# MIRO2 regulates prostate cancer cell growth via GCN1-dependent stress signaling

**DOI:** 10.1101/2021.05.20.444992

**Authors:** Madison Furnish, Dillon P. Boulton, Victoria Genther, Mitchell Lee Ellinwood, Lina Romero, M. Scott Lucia, Scott D. Cramer, M. Cecilia Caino

## Abstract

There is a continued need to identify novel therapeutic targets to prevent the mortality associated with prostate cancer. In this context, we discovered a novel mitochondrial signaling pathway that controls androgen-independent and androgen-sensitive prostate cancer cell growth. Mitochondrial Rho GTPase 2 (*MIRO2*) mRNA was upregulated in prostate cancer compared to localized tumors, and higher *MIRO2* levels were correlated with poor patient survival. Using human cell lines that represent AR-independent or androgen-sensitive prostate cancer, we show that MIRO2 depletion impaired cell growth, colony formation and tumor growth in mice. Network analysis of MIRO2’s binding partners identified metabolism, cell cycle, and cellular responses to extracellular stimuli amongst the top over-represented pathways. The top hit on our screen was General Control Non-derepressible 1 (GCN1). *GCN1* was overexpressed in prostate cancer and MIRO2-GCN1 interacted in prostate cancer cell lines and in primary prostate cancer cells. Our results showed that MIRO2 is necessary for efficient GCN1-mediated GCN2 kinase activation and signaling, triggering translation of the transcription factor ATF4. Importantly, MIRO2 controlled ATF4 levels and transcriptional activity both in amino acid replete and depleted conditions. Furthermore, MIRO2’s effect on regulating prostate cancer cell growth was partially mediated by ATF4. Finally, activation of GCN2 and ATF4 expression were correlated with MIRO2 expression in prostate cancer xenografts. Overall, we propose a new mechanism driving prostate cancer growth of both AR-independent and androgen-sensitive tumors.

## Supplementary material for "MIRO2 regulates prostate cancer cell growth via GCN1-dependent stress signaling": Table S2

### Sheet: raw
		FLAG-MIRO2			FLAG-MIRO2
Accession Number	FLAG-BAP	rep 1	rep 2	rep 3	mean
MIRO2_HUMAN		767	406	672	615
PLEC_HUMAN	307	385	369	449	401
DESP_HUMAN	424	188	334	282	268
PRKDC_HUMAN	24	425	392	492	436.333
AHNK_HUMAN	168	250	230	242	240.667
TBA1A_HUMAN	54	255	300	291	282
TBB5_HUMAN	69	321	244	284	283
DYHC1_HUMAN	53	235	208	243	228.667
GCN1_HUMAN		251	235	235	240.333
ACTG_HUMAN	123	139	140	150	143
ALBU_HUMAN	173	115	126	89	110
FLNA_HUMAN	104	155	148	169	157.333
RN213_HUMAN		175	172	178	175
HBB_HUMAN	141	156	144	144	148
HSP7C_HUMAN	79	126	128	163	139
HUWE1_HUMAN		163	148	154	155
PLAK_HUMAN	126	61	120	129	103.333
ADT3_HUMAN	12	141	104	113	119.333
EF1A1_HUMAN	43	112	127	139	126
ANM5_HUMAN	132	115	70	87	90.6667
HBA_HUMAN	111	139	102	97	112.667
HORN_HUMAN	107	67	114	118	99.6667
DSG1_HUMAN	124	67	99	95	87
MYH9_HUMAN	116	65	78	68	70.3333
RS27A_HUMAN	23	74	77	63	71.3333
K1C17_HUMAN	119	69	89	63	73.6667
MPCP_HUMAN	3	99	91	85	91.6667
PYR1_HUMAN	6	89	111	103	101
MAP1B_HUMAN	60	83	109	77	89.6667
AT2A2_HUMAN	7	101	66	85	84
STK38_HUMAN	78	75	67	69	70.3333
XPO1_HUMAN		124	40	115	93
ANXA2_HUMAN	77	64	71	74	69.6667
HS90B_HUMAN	47	75	38	77	63.3333
MDN1_HUMAN		85	70	75	76.6667
HS71A_HUMAN (+1)	41	81	53	96	76.6667
K2C78_HUMAN	76	37	61	63	53.6667
SPTN1_HUMAN	88	60	44	42	48.6667
UBR4_HUMAN		90	69	79	79.3333
HNRPU_HUMAN	72	62	39	44	48.3333
RS3_HUMAN	15	79	73	68	73.3333
BAG6_HUMAN		88	68	77	77.6667
ADT2_HUMAN	4	83	74	85	80.6667
K2C1B_HUMAN	56	50	67	51	56
XPO2_HUMAN		93	31	80	68
SPB3_HUMAN	107	11	20	29	20
UBR5_HUMAN	6	65	61	66	64
PPM1B_HUMAN	46	52	45	50	49
TGM3_HUMAN	62	37	55	44	45.3333
CLH1_HUMAN	62	48	51	35	44.6667
SPTB2_HUMAN	64	46	34	40	40
LPPRC_HUMAN	16	63	26	55	48
G3P_HUMAN	49	36	41	44	40.3333
ENOA_HUMAN	70	38	27	35	33.3333
PSMD2_HUMAN	9	71	47	56	58
TECR_HUMAN		63	43	47	51
K1C13_HUMAN	9		53	80	66.5
USP9X_HUMAN		72	43	53	56
MTOR_HUMAN		64	53	44	53.6667
KRT86_HUMAN	11	37	61	69	55.6667
PRP31_HUMAN	30	52	44	54	50
DSC1_HUMAN	52	25	49	38	37.3333
SYEP_HUMAN	5	45	65	39	49.6667
ATPA_HUMAN	13	43	50	48	47
EFTU_HUMAN	6	48	52	54	51.3333
FILA2_HUMAN	45	30	40	35	35
FILA_HUMAN	53	22	23	32	25.6667
TBA1C_HUMAN		54	47	55	52
K2C80_HUMAN	52	25	33	41	33
NU205_HUMAN		60	51	43	51.3333
ARGI1_HUMAN	48	41	36	35	37.3333
CASPE_HUMAN	62	31	40	38	36.3333
HSPB1_HUMAN	28	37	43	40	40
SYFA_HUMAN		57	46	55	52.6667
RL4_HUMAN	44	27	36	30	31
EF2_HUMAN	47	37	24	31	30.6667
DX39A_HUMAN	8	48	41	51	46.6667
PABP1_HUMAN	57	37	21	22	26.6667
IPO5_HUMAN		56	26	64	48.6667
FLNB_HUMAN	16	52	39	33	41.3333
MIC60_HUMAN	3	51	28	49	42.6667
S10A9_HUMAN	62	22	32	19	24.3333
ATPB_HUMAN	19	45	49	39	44.3333
S10A8_HUMAN	36	21	25	25	23.6667
TCPG_HUMAN	8	40	45	48	44.3333
DOCK4_HUMAN	29	41	38	33	37.3333
RRBP1_HUMAN	26	46	36	41	41
CMC1_HUMAN		53	30	57	46.6667
ATD3A_HUMAN	13	32	41	34	35.6667
IF4G1_HUMAN	5	46	31	40	39
GRP78_HUMAN	40	36	16	34	28.6667
RPN1_HUMAN	8	48	32	44	41.3333
K2C4_HUMAN	11	6	55	58	39.6667
HNRPM_HUMAN	27	28	15	23	22
BIG1_HUMAN		49	38	31	39.3333
BIRC6_HUMAN		44	30	36	36.6667
ATM_HUMAN		46	29	29	34.6667
IMB1_HUMAN	10	52	20	44	38.6667
TBB4B_HUMAN	12	41	33	47	40.3333
DNJA1_HUMAN		33	35	41	36.3333
KPRP_HUMAN	16	8	30	19	19
RL3_HUMAN	27	18	25	26	23
RS18_HUMAN	25	35	28	23	28.6667
IPO7_HUMAN		51	15	52	39.3333
RACK1_HUMAN	10	34	39	33	35.3333
NAMPT_HUMAN	8	35	31	37	34.3333
PRDX1_HUMAN	31	23	27	28	26
VIME_HUMAN	37	27	27	33	29
PSA_HUMAN	5	40	28	39	35.6667
FLNC_HUMAN	2	41	35	31	35.6667
PRS8_HUMAN	5	38	49	34	40.3333
EHD1_HUMAN		39	27	36	34
NDUS1_HUMAN		44	24	45	37.6667
KPYM_HUMAN	45	11	17	28	18.6667
MEP50_HUMAN	30	24	25	25	24.6667
ST38L_HUMAN	26	35	32	33	33.3333
CMC2_HUMAN		47	17	47	37
FADS2_HUMAN		36	32	35	34.3333
FABP5_HUMAN	31	18	32	29	26.3333
ECM29_HUMAN		58	41	26	41.6667
PRS6A_HUMAN	5	39	39	34	37.3333
EF1G_HUMAN	17	28	29	31	29.3333
SQOR_HUMAN		32	33	35	33.3333
SFXN3_HUMAN		45	45	35	41.6667
LMNA_HUMAN	49	20	16	20	18.6667
KIF11_HUMAN	38	25	23	17	21.6667
RL13A_HUMAN	16	17	22	15	18
QCR2_HUMAN		42	31	44	39
GRDN_HUMAN	24	24	24	21	23
RLA0_HUMAN	27	20	20	30	23.3333
TERA_HUMAN	34	25	18	23	22
MYO9B_HUMAN		21	30	27	26
ACSL3_HUMAN		43	17	39	33
CPT1A_HUMAN		35	21	32	29.3333
MCM7_HUMAN		34	14	44	30.6667
RL6_HUMAN	35	21	12	30	21
FAS_HUMAN	17	27	28	19	24.6667
GRP75_HUMAN	19	24	24	35	27.6667
CO1A2_HUMAN		21	32	32	28.3333
MON2_HUMAN		39	38	34	37
TCPA_HUMAN	5	39	29	32	33.3333
SYIC_HUMAN	3	35	12	29	25.3333
AT1A1_HUMAN		37	24	33	31.3333
CATD_HUMAN	21	16	18	17	17
YBOX1_HUMAN	32	18	23	15	18.6667
STT3A_HUMAN		22	18	25	21.6667
EPIPL_HUMAN	79				#DIV/0!
IF4B_HUMAN	25	12	21	13	15.3333
LYSC_HUMAN	17	13	16	15	14.6667
ARF4_HUMAN	5	48	27	19	31.3333
PRS7_HUMAN	5	30	27	26	27.6667
TCPE_HUMAN	10	28	30	24	27.3333
COPA_HUMAN	2	35	23	20	26
RPN2_HUMAN		39	39	38	38.6667
GET4_HUMAN		36	39	30	35
PRDX2_HUMAN	15	19	13	16	16
DCD_HUMAN	23	25	25	27	25.6667
LTBP1_HUMAN	36	27	18	21	22
EHD4_HUMAN		38	28	41	35.6667
RS9_HUMAN	16	20	25	19	21.3333
SBSN_HUMAN	41	13	15	17	15
GBF1_HUMAN		29	25	26	26.6667
RL13_HUMAN	22	24	27	17	22.6667
RS4X_HUMAN	15	22	15	17	18
TCPB_HUMAN	9	23	27	28	26
LTN1_HUMAN		37	27	16	26.6667
TCPD_HUMAN	14	29	22	24	25
ABCE1_HUMAN	3	43	33	8	28
PRS4_HUMAN	5	30	35	26	30.3333
S61A1_HUMAN		20	19	22	20.3333
DHB12_HUMAN		33	25	25	27.6667
COPB_HUMAN		39	12	34	28.3333
SFXN1_HUMAN		31	27	20	26
PSMD3_HUMAN	7	25	34	24	27.6667
TGM1_HUMAN	30	9	25	16	16.6667
PRS10_HUMAN	3	26	29	25	26.6667
CNOT1_HUMAN		24	22	22	22.6667
SERA_HUMAN	4	32	23	28	27.6667
SYMC_HUMAN	3	37	12	34	27.6667
TBB3_HUMAN	2	34	28	30	30.6667
RL10_HUMAN	19	19	17	18	18
FAF2_HUMAN		32	28	30	30
K2C7_HUMAN	19	22	16	31	23
PKP1_HUMAN	32	12	16	21	16.3333
RS5_HUMAN	14	29	24	27	26.6667
RUVB2_HUMAN	4	27	32	31	30
RS2_HUMAN	14	17	17	10	14.6667
XPOT_HUMAN		36	16	29	27
NUP93_HUMAN		26	24	25	25
RL7A_HUMAN	19	28	13	21	20.6667
SPB12_HUMAN	18	14	27	18	19.6667
M2OM_HUMAN		34	26	28	29.3333
KNTC1_HUMAN		30	25	22	25.6667
HEAT1_HUMAN		30	22	21	24.3333
NF1_HUMAN		27	12	18	19
RL7_HUMAN	22	18	11	16	15
PAXI_HUMAN		26	18	31	25
IGG1_HUMAN	26	9	17	7	11
K2C8_HUMAN	15	20	19	32	23.6667
MOT1_HUMAN		27	22	27	25.3333
PAR14_HUMAN		31	23	22	25.3333
VWA8_HUMAN		32	15	15	20.6667
RBM10_HUMAN	27	16	16	14	15.3333
DOCK5_HUMAN		26	20	13	19.6667
HBD_HUMAN	28	22	25	21	22.6667
1433S_HUMAN	49	7	9	6	7.33333
K1H1_HUMAN	10	2	31	32	21.6667
CALL5_HUMAN	44	13	13	17	14.3333
SYDC_HUMAN	5	26	17	29	24
ACTN4_HUMAN	46	7	8	10	8.33333
PRS6B_HUMAN	3	19	28	15	20.6667
MRPP3_HUMAN		24	19	24	22.3333
IMA1_HUMAN		28	21	20	23
ABCF2_HUMAN		32	16	18	22
HS90A_HUMAN	10	22	9	23	18
DERL1_HUMAN		23	21	22	22
DJC11_HUMAN		22	27	26	25
SC16A_HUMAN		26	21	15	20.6667
MTCH2_HUMAN		35	20	18	24.3333
TCPQ_HUMAN	18	17	19	18	18
ZA2G_HUMAN	24	15	20	9	14.6667
CRBG3_HUMAN		13	17	18	16
CDK1_HUMAN		33	20	20	24.3333
RUVB1_HUMAN	3	20	30	29	26.3333
DDB1_HUMAN		28	10	21	19.6667
PSMD6_HUMAN		18	21	19	19.3333
MMS19_HUMAN		31	15	24	23.3333
PRC2C_HUMAN	19	15	5	14	11.3333
EPG5_HUMAN		25	17	20	20.6667
INF2_HUMAN		20	20	21	20.3333
MROH1_HUMAN		19	24	16	19.6667
PSD12_HUMAN		19	20	19	19.3333
IPO4_HUMAN		37	9	31	25.6667
SAMH1_HUMAN		32	11	17	20
RAN_HUMAN	5	40	9	5	18
SYQ_HUMAN	3	27	14	26	22.3333
C1TC_HUMAN		24	18	18	20
PSD11_HUMAN	5	20	24	17	20.3333
U520_HUMAN	4	15	18	22	18.3333
PRP6_HUMAN		24	18	21	21
TAP2_HUMAN		26	19	20	21.6667
CAND1_HUMAN		25	19	23	22.3333
AFG32_HUMAN		21	14	24	19.6667
RAF1_HUMAN		24	15	20	19.6667
SYLC_HUMAN		24	13	25	20.6667
TXTP_HUMAN		29	20	18	22.3333
UBE3C_HUMAN		29	10	26	21.6667
HNRH1_HUMAN	19	16	12	14	14
K2C6C_HUMAN	24	23	18	19	20
LEG7_HUMAN	29	3	11	10	8
CKAP5_HUMAN		20	21	18	19.6667
DNJA2_HUMAN		20	22	17	19.6667
TNPO1_HUMAN		29	11	22	20.6667
ELMO2_HUMAN	8	22	9	17	16
IF4A1_HUMAN	12	16	12	23	17
TCPZ_HUMAN	8	13	15	16	14.6667
PSMD1_HUMAN		23	10	19	17.3333
K1C19_HUMAN	10	18	17	28	21
DIC_HUMAN		26	19	18	21
NBAS_HUMAN		20	17	16	17.6667
OPA1_HUMAN		29	13	19	20.3333
RFA1_HUMAN	22	17	7	6	10
RS11_HUMAN	7	16	13	11	13.3333
TIF1B_HUMAN	4	23	10	24	19
VDAC2_HUMAN	3	25	30	17	24
DAAF5_HUMAN		24	11	25	20
CATA_HUMAN	19	9	18	10	12.3333
RS27_HUMAN	6	21	24	22	22.3333
EIF3B_HUMAN		27	13	24	21.3333
EXOC4_HUMAN		28	11	26	21.6667
TBCD5_HUMAN		27	19	14	20
CH60_HUMAN	9	15	16	27	19.3333
HNRPK_HUMAN	21	21	17	14	17.3333
SCRIB_HUMAN		25	16	18	19.6667
SCAM3_HUMAN		24	21	24	23
SCMC1_HUMAN		18	20	28	22
XPO7_HUMAN		28	12	26	22
ANXA1_HUMAN	18	4	20	19	14.3333
BLMH_HUMAN	13	7	15	11	11
RS3A_HUMAN	10	16	8	15	13
SMC4_HUMAN		13	29	18	20
TIDC1_HUMAN		22	18	19	19.6667
HECD1_HUMAN		16	8	16	13.3333
ACOT9_HUMAN		21	17	25	21
HACD3_HUMAN		18	15	16	16.3333
RL17_HUMAN	14	15	15	14	14.6667
KV229_HUMAN (+2)	15	12	15	13	13.3333
FBX50_HUMAN	18	7	10	16	11
NDUA9_HUMAN		19	20	22	20.3333
PLPL6_HUMAN	4	22	12	17	17
NSDHL_HUMAN		13	15	19	15.6667
AGK_HUMAN		24	19	18	20.3333
1433Z_HUMAN	22	14	12	12	12.6667
SYRC_HUMAN		24	11	24	19.6667
HS105_HUMAN		23	9	17	16.3333
ABCF3_HUMAN		29	12	20	20.3333
PYGB_HUMAN	3	18	5	20	14.3333
ACACA_HUMAN		22	12	18	17.3333
TNPO3_HUMAN		23	9	20	17.3333
RL28_HUMAN	9	12	14	9	11.6667
IQGA1_HUMAN	16	20	9	2	10.3333
CIP2A_HUMAN		19	13	13	15
DHCR7_HUMAN		14	15	20	16.3333
GTF2I_HUMAN	22	15	9	3	9
RBP2_HUMAN		12	17	10	13
NDUAA_HUMAN		22	8	24	18
EXD2_HUMAN	4	21	13	18	17.3333
RL18A_HUMAN	11	10	10	9	9.66667
AUP1_HUMAN		19	18	17	18
COG1_HUMAN		24	13	19	18.6667
GDC_HUMAN		18	17	20	18.3333
XPO5_HUMAN		23	8	15	15.3333
MAGD2_HUMAN	9	16	9	15	13.3333
RENT1_HUMAN	23	15	7	12	11.3333
BAG2_HUMAN		26	21	17	21.3333
BTAF1_HUMAN		26	15	11	17.3333
PEPL_HUMAN	57				#DIV/0!
AL1A3_HUMAN		21	18	23	20.6667
NU188_HUMAN		14	25	13	17.3333
PFKAL_HUMAN		27	10	24	20.3333
TFB2M_HUMAN		16	15	18	16.3333
TFR1_HUMAN		19	17	18	18
IF2G_HUMAN	4	15	12	19	15.3333
LDHA_HUMAN	24	13	6	7	8.66667
RS8_HUMAN	14	13	14	14	13.6667
TCPH_HUMAN	7	16	16	12	14.6667
EMD_HUMAN	2	21	16	16	17.6667
SACS_HUMAN		17	7	16	13.3333
STAT1_HUMAN		22	17	19	19.3333
ENPL_HUMAN	9	14	9	13	12
TPIS_HUMAN	28	12	10	9	10.3333
NDUS2_HUMAN		16	16	18	16.6667
CALX_HUMAN	4	13	8	16	12.3333
LMO7_HUMAN	6	7	26	8	13.6667
RL12_HUMAN	14	13	11	16	13.3333
RS15A_HUMAN	5	13	9	6	9.33333
RS6_HUMAN	10	15	10	14	13
MP2K3_HUMAN		16	13	23	17.3333
NCLN_HUMAN		24	15	19	19.3333
IGHA1_HUMAN	14	8	12	13	11
RTCB_HUMAN	9	10	13	20	14.3333
CYFP1_HUMAN		21	6	15	14
CHD4_HUMAN		10	12	11	11
TELO2_HUMAN		23	10	18	17
RL19_HUMAN	11	10	13	10	11
RL23_HUMAN	11	17	16	12	15
RL26_HUMAN	10	15	17	8	13.3333
ATPG_HUMAN		20	9	17	15.3333
ABCD3_HUMAN		14	14	9	12.3333
PP6R3_HUMAN		18	14	17	16.3333
SMC2_HUMAN		19	14	15	16
PSB5_HUMAN	4	15	20	18	17.6667
RS16_HUMAN	8	13	11	9	11
RS24_HUMAN	10	15	14	15	14.6667
ESYT1_HUMAN		18	7	17	14
GCDH_HUMAN	3	10	12	13	11.6667
H2B1C_HUMAN (+2)	21	7	6	14	9
ZW10_HUMAN		17	12	21	16.6667
BIG2_HUMAN		25	10	5	13.3333
H4_HUMAN	27	5	15	12	10.6667
NIPS1_HUMAN	3	12	6	9	9
PIP_HUMAN	11	13	17	9	13
RL15_HUMAN	12	6	5	9	6.66667
COPD_HUMAN	4	13	11	14	12.6667
ACTS_HUMAN	27	8			8
DJB11_HUMAN		17	16	14	15.6667
FAKD5_HUMAN		18	6	15	13
NSMA3_HUMAN		19	11	16	15.3333
PRP8_HUMAN		12	9	11	10.6667
RL11_HUMAN	9	15	11	9	11.6667
PSD13_HUMAN	3	14	19	20	17.6667
AIFM1_HUMAN		14	15	17	15.3333
IFIT1_HUMAN		20	10	13	14.3333
MOT4_HUMAN		18	14	15	15.6667
SAM50_HUMAN		12	12	13	12.3333
CKAP4_HUMAN	12	11	8	13	10.6667
HDX_HUMAN	12	9	4	8	7
PSA7_HUMAN	4	13	20	11	14.6667
RL8_HUMAN	10	8	8	10	8.66667
CY1_HUMAN	4	13	10	11	11.3333
PTSS1_HUMAN		19	14	22	18.3333
EFHD2_HUMAN		12	12	14	12.6667
OAS2_HUMAN		16	10	15	13.6667
S27A4_HUMAN		13	16	13	14
UBL4A_HUMAN		18	11	14	14.3333
HNRPF_HUMAN	6	12	11	11	11.3333
NDKB_HUMAN	19	9	10	9	9.33333
PRDX6_HUMAN	11	13	8	11	10.6667
CYTA_HUMAN	10	6	7	11	8
RAB1A_HUMAN	6	27	10	3	13.3333
DPM1_HUMAN		18	14	14	15.3333
CCD47_HUMAN		16	13	16	15
CTND1_HUMAN		16	10	14	13.3333
GHC1_HUMAN		16	16	14	15.3333
HSP76_HUMAN		18	8	16	14
NDUV1_HUMAN		20	16	18	18
NSF_HUMAN		14	13	11	12.6667
PANK4_HUMAN		19	8	10	12.3333
2AAA_HUMAN	5	12	11	19	14
RS12_HUMAN	12	16	11	14	13.6667
IPO9_HUMAN		16	8	14	12.6667
K1C18_HUMAN	4	7	4	13	8
RL10A_HUMAN	14	12	8	12	10.6667
RS19_HUMAN	8	11	9	11	10.3333
PSA3_HUMAN	3	11	20	11	14
DOP2_HUMAN		11	12	7	10
MBOA7_HUMAN		16	15	18	16.3333
NDUAD_HUMAN		13	8	11	10.6667
COF1_HUMAN	11	16	12	12	13.3333
F262_HUMAN	13	9	14	6	9.66667
PCBP1_HUMAN	5	16	14	17	15.6667
RS14_HUMAN	5	15	12	14	13.6667
GSDMA_HUMAN	25	4	10	3	5.66667
K2C6B_HUMAN	13	15	16	9	13.3333
HXK1_HUMAN		15	11	16	14
K1C15_HUMAN	16		2	9	5.5
UBP34_HUMAN		12	9	7	9.33333
KANK2_HUMAN		7	4	6	5.66667
FACR1_HUMAN		18	12	17	15.6667
GALK1_HUMAN		14	11	17	14
THADA_HUMAN		26	13	4	14.3333
F263_HUMAN	17	6	7	9	7.33333
PHB_HUMAN	3	17	13	16	15.3333
ERLN2_HUMAN		16	12	15	14.3333
TIM50_HUMAN		15	11	20	15.3333
IGKC_HUMAN	15	6	7	12	8.33333
TBB4A_HUMAN	2	16	15	20	17
CE170_HUMAN		13	10	6	9.66667
K2C73_HUMAN	10		10		10
TMM33_HUMAN		17	12	12	13.6667
CUL4B_HUMAN		18	10	17	15
PTBP1_HUMAN	18	13	7	10	10
RL27_HUMAN	10	10	12	9	10.3333
TRY1_HUMAN	12		9	7	8
HUTH_HUMAN	24		5	3	4
ABCD1_HUMAN		15	6	14	11.6667
ATLA3_HUMAN		15	16	9	13.3333
INT1_HUMAN		12	17	11	13.3333
PCH2_HUMAN		19	15	17	17
UN45A_HUMAN		16	12	13	13.6667
SEMG1_HUMAN	38		10		10
LMF2_HUMAN		8	12	13	11
PCAT1_HUMAN		11	14	18	14.3333
TRIO_HUMAN		10	14	7	10.3333
DDX1_HUMAN	9	10	6	13	9.66667
RL18_HUMAN	10	7	10	8	8.33333
ABHGA_HUMAN		13	11	16	13.3333
SPTC1_HUMAN		19	13	16	16
DYN2_HUMAN	3	11	4	12	9
RL14_HUMAN	7	9	7	10	8.66667
RL24_HUMAN	8	14	16	11	13.6667
ECHA_HUMAN	3	18	6	15	13
MET13_HUMAN		13	6	15	11.3333
AT2B1_HUMAN		14	11	8	11
ATX10_HUMAN		16	8	18	14
NDC1_HUMAN		12	17	12	13.6667
SKIV2_HUMAN		20	5	20	15
SPTC2_HUMAN		14	15	14	14.3333
UBAC2_HUMAN		10	15	13	12.6667
ZFY26_HUMAN		13	3	6	7.33333
PDIA1_HUMAN	26	4	4	6	4.66667
PP6R1_HUMAN		16	6	18	13.3333
ARAF_HUMAN		10	12	14	12
EXOC5_HUMAN		16	6	13	11.6667
GSDMD_HUMAN		13	12	14	13
RAB32_HUMAN		14	14	6	11.3333
SPB4_HUMAN	49				#DIV/0!
CAP1_HUMAN	17	8	10	8	8.66667
DHX9_HUMAN	6	9	5	12	8.66667
EIF3F_HUMAN	5	13	12	14	13
HNRPC_HUMAN	21	8	4	11	7.66667
BZW1_HUMAN	2	12	11	12	11.6667
GOGA3_HUMAN	2	6	7		6.5
COPG1_HUMAN		12	8	15	11.6667
MX1_HUMAN		15	5	11	10.3333
POF1B_HUMAN	25		5	5	5
SAC1_HUMAN		10	15	16	13.6667
YMEL1_HUMAN		13	11	8	10.6667
DDX3X_HUMAN	13	11	4	5	6.66667
TBB6_HUMAN	2	15	12	14	13.6667
CUL2_HUMAN		13	8	10	10.3333
MP2K2_HUMAN		15	7	18	13.3333
MYOF_HUMAN		9	11	9	9.66667
TPC_HUMAN		16	13	13	14
DCTN1_HUMAN	3	11	8	11	10
GGCT_HUMAN	15	10	13	10	11
RL30_HUMAN	10	12	7	8	9
RO52_HUMAN	4	12	11	10	11
THIO_HUMAN	13	12	9	8	9.66667
NDUS3_HUMAN	2	12	10	16	12.6667
EIF3I_HUMAN		14	15	10	13
LRC14_HUMAN		13	10	11	11.3333
EVPL_HUMAN	33				#DIV/0!
PSMD4_HUMAN	3	11	16	11	12.6667
TRFL_HUMAN	6	2	8	8	6
OST48_HUMAN	2	10	14	11	11.6667
ALDOA_HUMAN	24			8	8
RN5A_HUMAN	11	15		10	12.5
SURF4_HUMAN		12	9	8	9.66667
STK39_HUMAN		11	8	10	9.66667
GCP4_HUMAN		16	4	12	10.6667
PPP6_HUMAN		12	7	14	11
RPB2_HUMAN		14	5	12	10.3333
TTC27_HUMAN		13	9	9	10.3333
PSA2_HUMAN	4	12	10	7	9.66667
PSMD7_HUMAN		11	10	15	12
PSA1_HUMAN		10	13	6	9.66667
KCC2G_HUMAN		11	9	16	12
SGPP1_HUMAN		10	7	5	7.33333
THEM6_HUMAN		13	9	10	10.6667
CAH1_HUMAN	12	9	11	9	9.66667
MOB2_HUMAN	5	10	8	8	8.66667
RL32_HUMAN	5	11	10	3	8
ALG1_HUMAN		17	10	14	13.6667
EXOC7_HUMAN		14	10	12	12
PFKAP_HUMAN		14	9	10	11
PSA6_HUMAN	3	13	17	11	13.6667
PHB2_HUMAN	2	10	5	12	9
GEMI4_HUMAN		12	4	10	8.66667
ANO10_HUMAN		14	11	13	12.6667
ARL1_HUMAN		12	12	11	11.6667
ILK_HUMAN		9	8	8	8.33333
MAGD1_HUMAN		10	5	10	8.33333
NTPCR_HUMAN		12	11	13	12
ODPB_HUMAN		11	14	15	13.3333
S35B2_HUMAN		12	13	9	11.3333
TOM22_HUMAN		15	12	9	12
ZSWM8_HUMAN		10	9	9	9.33333
MPRI_HUMAN		22	14		18
IDE_HUMAN	34			2	2
IDHP_HUMAN		10	10	11	10.3333
PDLI7_HUMAN		8	8	12	9.33333
PI4KA_HUMAN		10	11	8	9.66667
RIN1_HUMAN		13	3	12	9.33333
TTC37_HUMAN		8	16	11	11.6667
UTP20_HUMAN		12	3	6	7
FANCI_HUMAN		10		14	12
KRT34_HUMAN			3	9	6
UGDH_HUMAN		12	11	15	12.6667
ATG9A_HUMAN		7	6	6	6.33333
DNJB6_HUMAN		12	12	10	11.3333
DCAKD_HUMAN		15	12	15	14
RIC8A_HUMAN		9	11	14	11.3333
S35E1_HUMAN		13	11	9	11
EF1D_HUMAN	7	10	6	10	8.66667
PSB2_HUMAN	4	10	13	3	8.66667
COPB2_HUMAN		11	8	10	9.66667
EXOC3_HUMAN		7	7	9	7.66667
RIF1_HUMAN		6	12	9	9
SRPRB_HUMAN		12	10	14	12
TBA4A_HUMAN	5	10	10	12	10.6667
CDSN_HUMAN	9			6	6
MCM5_HUMAN		8	4	12	8
BRAT1_HUMAN		13	6	12	10.3333
CCAR2_HUMAN		12	9	11	10.6667
CDIPT_HUMAN		11	12	12	11.6667
MIC27_HUMAN		18	9	11	12.6667
NCOR2_HUMAN		8	8	6	7.33333
PCNA_HUMAN		11	9	10	10
DDX5_HUMAN	11	8	7	5	6.66667
DHE3_HUMAN	8	10	3	9	7.33333
FXR1_HUMAN	9	7	5	5	5.66667
GARS_HUMAN	2	8	5	6	6.33333
RS17_HUMAN	9	13	4	7	8
MBB1A_HUMAN	3	8		7	7.5
DSC3_HUMAN	15	5	8	6	6.33333
NONO_HUMAN	4	9	7	9	8.33333
K2C3_HUMAN		3	5		4
COG3_HUMAN		11	6	14	10.3333
CP51A_HUMAN		12	8	14	11.3333
MCM3_HUMAN		7	7	9	7.66667
MTCL1_HUMAN		6	8	2	5.33333
RDH11_HUMAN		8	12	14	11.3333
SOAT1_HUMAN		10	5	9	8
ERD22_HUMAN		5		5	5
MYH2_HUMAN	26		2		2
RS13_HUMAN	6	7	8	6	7
RTRAF_HUMAN	8	8	8	12	9.33333
PSB4_HUMAN	2	9	13	12	11.3333
LARP1_HUMAN	9	6		4	5
S10A7_HUMAN	20			9	9
RAB18_HUMAN		12	12	8	10.6667
SPCS2_HUMAN		11	5	9	8.33333
KRT84_HUMAN	2			22	22
ACSL1_HUMAN		12	5	8	8.33333
ELOV1_HUMAN		15	8	15	12.6667
IFIT2_HUMAN		13	9	14	12
MCU_HUMAN		11	7	10	9.33333
MYO1B_HUMAN		10	7	8	8.33333
T126A_HUMAN		10	5	8	7.66667
TM165_HUMAN		12	15	10	12.3333
XPO4_HUMAN		6	7	8	7
ACTN1_HUMAN	6	11	4	6	7
RS26_HUMAN	5	6	6	6	6
SQSTM_HUMAN	2	8	10	7	8.33333
RFC3_HUMAN		10	7	8	8.33333
RL5_HUMAN	6	11		11	11
4F2_HUMAN		10	5	15	10
ACSL4_HUMAN		10	5	7	7.33333
AL1B1_HUMAN		11	9	11	10.3333
EXOC1_HUMAN		9	4	9	7.33333
EXOC2_HUMAN		11	5	10	8.66667
HPBP1_HUMAN		11	7	16	11.3333
JIP4_HUMAN		10	16	5	10.3333
RFC5_HUMAN		12	8	12	10.6667
RHEB_HUMAN		8	8	7	7.66667
UBE4A_HUMAN		9	5	8	7.33333
UMPS_HUMAN		11	9	13	11
ESYT2_HUMAN		16	2	11	9.66667
GSTP1_HUMAN	17	6	3	8	5.66667
PSA4_HUMAN	4	12	10	7	9.66667
RSSA_HUMAN	15	6	5	4	5
RT05_HUMAN	3	8	8	9	8.33333
PSB6_HUMAN	3	6	11	8	8.33333
PSB3_HUMAN	5	9	9	4	7.33333
ECM1_HUMAN	11	8	11	13	10.6667
PSB1_HUMAN		12	12	8	10.6667
COG4_HUMAN		8	11	9	9.33333
DHC24_HUMAN		6	10	8	8
FKBP8_HUMAN		10	10	10	10
IF2B2_HUMAN		12	8	12	10.6667
MIC19_HUMAN		9	7	9	8.33333
OAS3_HUMAN		7	9	7	7.66667
RPAP1_HUMAN		9	4	9	7.33333
TMTC3_HUMAN		6	2	8	5.33333
ARF1_HUMAN (+1)	4	11	6	7	8
ECHB_HUMAN	5	9	3	7	6.33333
PSDE_HUMAN		7	14	5	8.66667
EIF3G_HUMAN		9	7	10	8.66667
VDAC3_HUMAN		14	6	8	9.33333
QCR1_HUMAN		7	6	7	6.66667
IF4G2_HUMAN		9	9	7	8.33333
SYVC_HUMAN		10	4	8	7.33333
AAR2_HUMAN		11	10	10	10.3333
PDP1_HUMAN		9	6	9	8
1433T_HUMAN	6	11	6	6	7.66667
SSBP_HUMAN	3	8	3	4	5
H2A2A_HUMAN (+1)	6		7		7
KRT85_HUMAN			8	14	11
ARF5_HUMAN		17	7	4	9.33333
VPS50_HUMAN		10	4	10	8
KAP0_HUMAN		7	7	6	6.66667
MTCH1_HUMAN		13	6	8	9
SPAT5_HUMAN		10	5	9	8
RL21_HUMAN	4	7	4	5	5.33333
RS10_HUMAN	3	8	6	4	6
SAHH_HUMAN	6	7	7	9	7.66667
ZCCHV_HUMAN	4	8	5	9	7.33333
ARP2_HUMAN	2	9	5	9	7.66667
IF4A3_HUMAN	11	5	2	11	6
KTN1_HUMAN	6	4	10	3	5.66667
SND1_HUMAN	2	10	4	5	6.33333
PSMD8_HUMAN	2	9	7	4	6.66667
CBPA4_HUMAN	8	8	2		5
HNRL2_HUMAN	7	7	5		6
ANKH1_HUMAN		10	6	8	8
LBR_HUMAN		10	6	8	8
PPM1F_HUMAN		7	8	5	6.66667
TIM29_HUMAN		9	6	9	8
U5S1_HUMAN		9	2	10	7
SKT_HUMAN		2	7	2	3.66667
ES8L1_HUMAN	3				#DIV/0!
CBR1_HUMAN	9	9	7	5	7
EIF3E_HUMAN		10	7	11	9.33333
TMCO1_HUMAN		10	8	8	8.66667
ACATN_HUMAN		11	7	7	8.33333
CN37_HUMAN		13	6	9	9.33333
DRS7B_HUMAN		9	8	6	7.66667
ERLN1_HUMAN		7	6	9	7.33333
FRYL_HUMAN		5	5	6	5.33333
RER1_HUMAN		9	6	7	7.33333
TENS3_HUMAN		5	13	6	8
COG2_HUMAN		13		8	10.5
DHRS4_HUMAN	7	6	5	6	5.66667
IF2A_HUMAN	3	9	7	5	7
RL27A_HUMAN	5	6	6	3	5
RLA2_HUMAN	14	4	6	8	6
LMNB1_HUMAN	2	5	12	7	8
DAPLE_HUMAN	12		2	2	2
NIPS2_HUMAN		8	6	5	6.33333
AAAT_HUMAN		13	7	12	10.6667
ATP5L_HUMAN		8	8	6	7.33333
FAKD4_HUMAN		3	11	8	7.33333
GFPT1_HUMAN		12	7	8	9
KPB1_HUMAN		7	4	3	4.66667
NDUA6_HUMAN		11	12	7	10
OXA1L_HUMAN		9	8	11	9.33333
PX11B_HUMAN		10	8	9	9
SYRM_HUMAN		11	8	9	9.33333
IQGA3_HUMAN			10	4	7
INVO_HUMAN	34				#DIV/0!
CAP2_HUMAN	7	5	6	7	6
RAB3D_HUMAN		11	6	3	6.66667
RL38_HUMAN	2	9	10	6	8.33333
AL3A2_HUMAN		12	5	9	8.66667
ATPK_HUMAN		8	7	5	6.66667
CLPT1_HUMAN		6	7	7	6.66667
UFL1_HUMAN		6	5	6	5.66667
CRTAP_HUMAN		10	8	12	10
OCAD2_HUMAN		9	6	12	9
RHOF_HUMAN		12	10	12	11.3333
SPTA1_HUMAN	13				#DIV/0!
1433E_HUMAN	9	8	6	4	6
PSA5_HUMAN	3	8	9	5	7.33333
RL36_HUMAN	6	9	7	6	7.33333
HEM6_HUMAN	9	9	2	6	5.66667
RS15_HUMAN	4	3	3		3
RAB1B_HUMAN	2	23	6	2	10.3333
RM20_HUMAN	2	7	4	3	4.66667
NCPR_HUMAN		7	5	10	7.33333
TBB2B_HUMAN		7	5	11	7.66667
ASPH_HUMAN		5	3	7	5
VPS51_HUMAN		9	3	6	6
ADT1_HUMAN		10	11	7	9.33333
AKA12_HUMAN		8	8	7	7.66667
RMD3_HUMAN		6	5	7	6
VCIP1_HUMAN		9	4	8	7
OASL_HUMAN	2	9	4	8	7
FUT8_HUMAN	5	8	7		7.5
BYST_HUMAN	5	8		8	8
TAB1_HUMAN	12		6	5	5.5
GOGA2_HUMAN		8	6	5	6.33333
COG6_HUMAN		9	5	8	7.33333
ATPO_HUMAN		8	10	8	8.66667
MFTC_HUMAN		9	8	11	9.33333
RAB34_HUMAN		6	7	8	7
SFXN4_HUMAN		10	7	9	8.66667
TAP1_HUMAN		12	9	5	8.66667
DJC10_HUMAN	2	6	3	5	4.66667
COX2_HUMAN		8	8	6	7.33333
PGAM5_HUMAN		2	6	5	4.33333
DYL1_HUMAN		9	7		8
AIMP1_HUMAN		8	4	6	6
COPG2_HUMAN		12	5	10	9
DHRS7_HUMAN		8	7	8	7.66667
MYO1C_HUMAN		11	3	7	7
QRIC1_HUMAN		9	3	8	6.66667
SH3B4_HUMAN		7	7	10	8
TTI1_HUMAN		7	3	10	6.66667
GNPAT_HUMAN		10	2	9	7
RHG29_HUMAN		7		4	5.5
MAP4_HUMAN	6	3	11	4	6
RS23_HUMAN	7	8	5	6	6.33333
AHSA1_HUMAN	2	8	7	5	6.66667
LEG3_HUMAN	8		4	5	4.5
NAT10_HUMAN	3	6		6	6
FA83H_HUMAN	2	6		4	5
TMM70_HUMAN		12	7	8	9
GCP2_HUMAN		6	3	7	5.33333
HGH1_HUMAN		7	6	8	7
KS6A4_HUMAN		7	7	7	7
TOM70_HUMAN		8	4	4	5.33333
WDFY3_HUMAN		9	3	8	6.66667
SYTM_HUMAN		7	3	11	7
1433G_HUMAN	4	7	4	6	5.66667
ACTZ_HUMAN	2	5	4	7	5.33333
ABC3C_HUMAN	3	6	7	7	6.66667
AP3M1_HUMAN		6	4	11	7
DNJA3_HUMAN		9	6	10	8.33333
HERC2_HUMAN		3	5	5	4.33333
ICMT_HUMAN		5	8	7	6.66667
IFI44_HUMAN		7	6	6	6.33333
IPO8_HUMAN		11	4	5	6.66667
L2HDH_HUMAN		7	5	7	6.33333
MCATL_HUMAN		8	9	9	8.66667
MLH1_HUMAN		10	5	6	7
ODC_HUMAN		6	5	4	5
PELO_HUMAN		6	4	6	5.33333
SCO2_HUMAN		8	6	9	7.66667
TBL2_HUMAN		6	6	10	7.33333
CDS2_HUMAN		8	4	6	6
DPP2_HUMAN	5	4	4	7	5
VAT1_HUMAN	3	5	6	7	6
PRP19_HUMAN	2	4	4	3	3.66667
RAC2_HUMAN	2	10	6	4	6.66667
DEF3_HUMAN	8	5	9	7	7
ROA2_HUMAN	15	2	3		2.5
ARL8B_HUMAN		9	3	3	5
STML2_HUMAN		7	8	9	8
PYRG1_HUMAN		6	2	5	4.33333
ERC6L_HUMAN		7	8	6	7
MAIP1_HUMAN		10	6	7	7.66667
NDUS7_HUMAN		4	2	5	3.66667
RHOG_HUMAN		15	6	3	8
HAX1_HUMAN		6	2	12	6.66667
RL35A_HUMAN		3		3	3
GDIB_HUMAN	11	3	2	3	2.66667
GANAB_HUMAN		4		5	4.5
RB11B_HUMAN	8	14	2		8
DECR_HUMAN		8	5	8	7
PPIA_HUMAN	15	3	2		2.5
FACE1_HUMAN		7	5	8	6.66667
CND1_HUMAN		5	6	7	6
ERGI1_HUMAN		7	4	5	5.33333
HELZ2_HUMAN		5	4	2	3.66667
ILVBL_HUMAN		6	5	7	6
LPCT4_HUMAN		6	6	5	5.66667
MIRO1_HUMAN		6	5	4	5
RNBP6_HUMAN		7	3	5	5
TBG2_HUMAN		11	2	7	6.66667
GPDM_HUMAN		7	4	2	4.33333
COG8_HUMAN		5	2	7	4.66667
K1C23_HUMAN	16			3	3
SEMG2_HUMAN	22				#DIV/0!
RL34_HUMAN	5	4	4	5	4.33333
UBA1_HUMAN	9	5		4	4.5
LORI_HUMAN			5		5
S10AE_HUMAN	4		6	4	5
ACOX1_HUMAN	5	5		3	4
SSRA_HUMAN		8	6	7	7
PDLI5_HUMAN		7		7	7
AT5F1_HUMAN		8	8	6	7.33333
TRRAP_HUMAN		5	5	3	4.33333
COQ8A_HUMAN		10	5	11	8.66667
F210A_HUMAN		7	4	5	5.33333
PDS5A_HUMAN		5	3	5	4.33333
RM16_HUMAN		4	4	4	4
SGPL1_HUMAN		6	2	7	5
SPTCS_HUMAN		5	5	4	4.66667
TB182_HUMAN		4	4	6	4.66667
TOM40_HUMAN		7	5	4	5.33333
UCRI_HUMAN		9	4	6	6.33333
VPS4A_HUMAN		6		5	5.5
XPO6_HUMAN		9	2	6	5.66667
ELOV5_HUMAN		7	6	6	6.33333
WASC5_HUMAN		9		9	9
MIC13_HUMAN				2	2
SIGIR_HUMAN			17		17
ILF2_HUMAN	6	2	5	5	4
XRCC5_HUMAN	5	4	3	5	4
PABP4_HUMAN	9	4		2	3
XRN2_HUMAN	8	4		3	3.5
K1C27_HUMAN	5	3	6		4.5
XP32_HUMAN			8	5	6.5
ARMC6_HUMAN		7	5	5	5.66667
COQ5_HUMAN		10	6	6	7.33333
IDH3B_HUMAN		6	5	10	7
MCAT_HUMAN		7	6	7	6.66667
SC11A_HUMAN		7	5	6	6
SEPT9_HUMAN		8	3	3	4.66667
YIPF5_HUMAN		9	6	7	7.33333
VPS18_HUMAN		8		5	6.5
KT33B_HUMAN			6	12	9
SYMPK_HUMAN		4		4	4
LAP2B_HUMAN	4	5	2	2	3
SF3B3_HUMAN	2	5		4	4.5
ICLN_HUMAN	3	5	9		7
FBRL_HUMAN		3	2	4	3
PNPH_HUMAN	8			4	4
RT15_HUMAN		9	5	4	6
ERCC2_HUMAN		4	2	4	3.33333
ARMX3_HUMAN		8	5	7	6.66667
GEMI2_HUMAN		3	4	6	4.33333
NDUB4_HUMAN		5	10	5	6.66667
PSMD5_HUMAN		8	4	9	7
PUM1_HUMAN		5	2	5	4
RUFY2_HUMAN		4	6	5	5
STAT2_HUMAN		4	5	3	4
ZNT9_HUMAN		9	4	7	6.66667
P5CR3_HUMAN		7	2	11	6.66667
SYAC_HUMAN			4	4	4
RICTR_HUMAN		7	3		5
MADD_HUMAN		6	5		5.5
TRI25_HUMAN		3	3	4	3.33333
CALR_HUMAN	7			4	4
AHNK2_HUMAN		4	5	4	4.33333
AIMP2_HUMAN		4	5	7	5.33333
MCA3_HUMAN		7	6	6	6.33333
MACF1_HUMAN		3		4	3.5
TADBP_HUMAN		5	4	6	5
COG7_HUMAN		4	3	4	3.66667
COT2_HUMAN		4	3	5	4
DDX20_HUMAN		7	2	6	5
EXOC6_HUMAN		8	5	3	5.33333
FAKD2_HUMAN		6	10	6	7.33333
ITA3_HUMAN		5	4	4	4.33333
KS6A3_HUMAN		7	6	5	6
LG3BP_HUMAN		6	3	6	5
NDUS8_HUMAN		6	5	5	5.33333
NDUV2_HUMAN		7	5	7	6.33333
PTPM1_HUMAN		7	5	6	6
TGFI1_HUMAN		7	5	6	6
UBE3B_HUMAN		3	2	4	3
VAPA_HUMAN		6	6	8	6.66667
TIM44_HUMAN		6	2	11	6.33333
COPE_HUMAN		7		7	7
LEG1_HUMAN		6	6		6
EZRI_HUMAN	14				#DIV/0!
SMD2_HUMAN	2	6	4	4	4.66667
RAB14_HUMAN	3	10		2	6
SPR1B_HUMAN	3	3	2	3	2.66667
CO1A1_HUMAN				6	6
TR150_HUMAN	5	4	5		4.5
RS20_HUMAN	5	4	5		4.5
TBA1B_HUMAN		8	6	7	7
PLCA_HUMAN		2	3	2	2.33333
STT3B_HUMAN		5		5	5
ABHEB_HUMAN		8	3	6	5.66667
OXSR1_HUMAN		3	4	8	5
BDH_HUMAN		4	3	5	4
ERGI2_HUMAN		3	5	8	5.33333
NDUAC_HUMAN		7	6	7	6.66667
NGEF_HUMAN		7	2	6	5
TIM23_HUMAN		8	7	7	7.33333
VPS52_HUMAN		6	5	8	6.33333
ACOT8_HUMAN		3	4	5	4
HM13_HUMAN		4	6	4	4.66667
GNAS1_HUMAN		5	2	6	4.33333
ACOD_HUMAN		6	4	2	4
CD11B_HUMAN		2	3	2	2.33333
TNPO2_HUMAN		6	4	4	4.66667
GTR1_HUMAN		4	6	7	5.66667
ZWILC_HUMAN		8		8	8
LX12B_HUMAN	9		7		7
A2ML1_HUMAN	11				#DIV/0!
BLVRB_HUMAN	7	5	4	4	4.33333
ERH_HUMAN	6	4	4	3	3.66667
RS25_HUMAN	4	4	4	4	4
UBP15_HUMAN	7	2	5	3	3.33333
MCES_HUMAN	3	3	3	3	3
RL35_HUMAN	6	5	5	3	4.33333
CAN1_HUMAN	4	2	3	4	3
DC1I2_HUMAN	2	7	4	3	4.66667
GBB2_HUMAN				2	2
PYC_HUMAN		3		5	4
AAAS_HUMAN		5	4	6	5
COG5_HUMAN		3	8	6	5.66667
CQ062_HUMAN		3	3	4	3.33333
HEAT6_HUMAN		11	3	6	6.66667
NDUA5_HUMAN		5	9	6	6.66667
NUP85_HUMAN		2	2	3	2.33333
PSMD9_HUMAN		5	5	6	5.33333
TMM43_HUMAN		5	6	7	6
LMAN1_HUMAN		5	3	4	4
C2CD2_HUMAN		7	2	6	5
PM34_HUMAN		7	2	7	5.33333
PP4R1_HUMAN		7	2	7	5.33333
SUCB1_HUMAN		6	2	7	5
PIGT_HUMAN		4		3	3.5
SAR1A_HUMAN		10	2		6
GLGB_HUMAN			2	9	5.5
PDIA3_HUMAN	12			2	2
PGK1_HUMAN	16				#DIV/0!
SPB5_HUMAN	19				#DIV/0!
ANFY1_HUMAN	3	2	3	3	2.66667
PP1A_HUMAN	2	8	3	4	5
TGM2_HUMAN	3			2	2
COX6C_HUMAN			3		3
PCBP2_HUMAN		4	4	7	5
ZG16B_HUMAN			6		6
LSM12_HUMAN		4	2		3
DHX36_HUMAN	6	6			6
CLPX_HUMAN		7	3	3	4.33333
DTX3L_HUMAN		4	3	4	3.66667
MFN2_HUMAN		5	4	3	4
MGAT2_HUMAN		3	3	6	4
PDXD1_HUMAN		4	4	4	4
SPA5L_HUMAN		8	3	6	5.66667
STRAP_HUMAN		5	3	5	4.33333
PAPS2_HUMAN		8	2	4	4.66667
S12A2_HUMAN		6	2	6	4.66667
OGT1_HUMAN		4	2	5	3.66667
K1468_HUMAN		4	2	6	4
CE192_HUMAN		5		5	5
SPNS1_HUMAN		5		6	5.5
AP2M1_HUMAN		3		5	4
TYPH_HUMAN	12				#DIV/0!
PGDH_HUMAN	2	5	5	4	4.66667
RS7_HUMAN	9	3	3	3	3
TMEDA_HUMAN	2	9		3	6
ZYX_HUMAN		5		5	5
DNJB1_HUMAN	2	3		5	4
RAB10_HUMAN		6	2		4
S10AG_HUMAN	4		6		6
PDCD6_HUMAN		5	5	5	5
ELAV1_HUMAN	2	5		2	3.5
RT27_HUMAN	7	5		5	5
NGLY1_HUMAN		3		3	3
NT5D2_HUMAN		6	7	3	5.33333
ABD12_HUMAN		3	3	5	3.66667
ETFB_HUMAN		5	4	4	4.33333
FAKD1_HUMAN		5	5	6	5.33333
HLAE_HUMAN		6	5	9	6.66667
RAGP1_HUMAN		9	3	2	4.66667
RINT1_HUMAN		4	2	8	4.66667
DHB11_HUMAN		8	3	5	5.33333
RTTN_HUMAN		6	4	2	4
PCID2_HUMAN		6	2	6	4.66667
HYAS3_HUMAN		6		5	5.5
EXOC8_HUMAN		4	6	3	4.33333
GMPPA_HUMAN		7	2	7	5.33333
RAB13_HUMAN		7	3	3	4.33333
DCAF1_HUMAN			7	2	4.5
STK4_HUMAN		2		3	2.5
IMA5_HUMAN	3	4	3	3	3.33333
RT29_HUMAN	4	5	2	4	3.66667
PUR2_HUMAN		5	2	4	3.66667
VATC1_HUMAN		4	3	6	4.33333
ALG2_HUMAN		6	3	4	4.33333
ATP9A_HUMAN		5	5	5	5
IRAK1_HUMAN		7	5	8	6.66667
RUFY1_HUMAN		3	3	3	3
TIM21_HUMAN		5	5	4	4.66667
NDUA2_HUMAN		5	6	4	5
RETST_HUMAN		3	2	5	3.33333
CAND2_HUMAN		6	2	5	4.33333
TM9S2_HUMAN		4	2	5	3.66667
CNDG2_HUMAN		5	2	5	4
RSU1_HUMAN		3	3	2	2.66667
RCN2_HUMAN		4	3	8	5
TRAM1_HUMAN		3		3	3
PLOD1_HUMAN		6		3	4.5
PARL_HUMAN		4		2	3
DEN4C_HUMAN		2		2	2
A1AT_HUMAN	5				#DIV/0!
IPYR_HUMAN	2	6	4	4	4.66667
JAK1_HUMAN	2	5	3	4	4
RT07_HUMAN		6	3	3	4
SC24C_HUMAN		4	3	2	3
PLST_HUMAN	9			2	2
MATR3_HUMAN	4	3		3	3
QCR8_HUMAN		3	4	3	3.33333
AT2B4_HUMAN		2		3	2.5
CAPZB_HUMAN	5		4	2	3
ADRM1_HUMAN		4	3	4	3.66667
FACR2_HUMAN		5	2	4	3.66667
GLSK_HUMAN		6	4	6	5.33333
KPBB_HUMAN		4	4	3	3.66667
MMP14_HUMAN		3	3	5	3.66667
NUBP2_HUMAN		7	3	6	5.33333
STEA3_HUMAN		6	4	5	5
T126B_HUMAN		5	5	4	4.66667
TM41B_HUMAN		8	4	3	5
CTU2_HUMAN		3	3	5	3.66667
MCM4_HUMAN		2	2	5	3
LCLT1_HUMAN		4	3	2	3
KPRA_HUMAN		6	4	3	4.33333
SNP47_HUMAN		4	2	2	2.66667
MET7B_HUMAN				3	3
GL8D1_HUMAN		6	2	4	4
CISD1_HUMAN		5	6	3	4.66667
DHX30_HUMAN	5	3		2	2.5
ADCK5_HUMAN		4	2	5	3.66667
DD19A_HUMAN		2		4	3
EPHA2_HUMAN		4		3	3.5
HELZ_HUMAN			2	5	3.5
ARAP1_HUMAN			3	2	2.5
TSPO_HUMAN		3	5	5	4.33333
S2540_HUMAN		6	2	5	4.33333
MED23_HUMAN		5	2	6	4.33333
SYEM_HUMAN			3		3
APOA1_HUMAN	8	7			7
APT_HUMAN	3	5	5	4	4.66667
K2C71_HUMAN	4		3	3	3
NDKA_HUMAN	7	5	3		4
SYTC_HUMAN		3	3	3	3
METK2_HUMAN		3	3	6	4
RBBP4_HUMAN		4	2	4	3.33333
HCD2_HUMAN		4	3	3	3.33333
XRCC6_HUMAN	4	4		3	3.5
ZN185_HUMAN			3	3	3
FA98B_HUMAN	3	2		6	4
CTNB1_HUMAN		3		3	3
RIOK1_HUMAN	5	2	4		3
LA_HUMAN	4	4		4	4
HDAC1_HUMAN			3	4	3.5
LIPB1_HUMAN		4		2	3
FLOT1_HUMAN		3	3	6	4
GPI8_HUMAN		6	3	4	4.33333
ORNT1_HUMAN		2	3	5	3.33333
P4HA1_HUMAN		2	4	4	3.33333
PFKAM_HUMAN		5	4	4	4.33333
S2538_HUMAN		5	6	4	5
TSP1_HUMAN		5	4	7	5.33333
MKRN2_HUMAN		3	5	5	4.33333
ANR28_HUMAN		7	2	6	5
VPS53_HUMAN		2	4	4	3.33333
RM13_HUMAN		5	2	4	3.66667
ALG3_HUMAN		6	6	5	5.66667
SDF2L_HUMAN		3	2	4	3
TYSY_HUMAN		4	2	5	3.66667
TBL1R_HUMAN		2	2	4	2.66667
ATG2B_HUMAN			2	2	2
UB2G2_HUMAN		5		6	5.5
TNG6_HUMAN			2	4	3
ROA1_HUMAN	7				#DIV/0!
SLFN5_HUMAN		4		4	4
VPS8_HUMAN		2	3		2.5
IPO11_HUMAN		5		3	4
CAB45_HUMAN		3		5	4
RRAS_HUMAN		11		2	6.5
TMX3_HUMAN			2	2	2
NUCL_HUMAN	6				#DIV/0!
NP1L1_HUMAN	3	6	2	3	3.66667
KAPCA_HUMAN	2	2	4	3	3
PSB7_HUMAN	2	3	4	3	3.33333
1433B_HUMAN	5	3	2	4	3
SRSF1_HUMAN	5	2		2	2
RSMN_HUMAN		5	3	3	3.66667
RT22_HUMAN	4	4			4
ARF6_HUMAN		10	3	2	5
M3K7_HUMAN	2	3	3		3
FAD1_HUMAN	2	3		4	3.5
VATA_HUMAN	6			2	2
IGHG2_HUMAN	6		2		2
DC1L1_HUMAN		2	6	4	4
NCOR1_HUMAN		5			5
RT02_HUMAN		4	4	3	3.66667
BACH_HUMAN			4	5	4.5
OAT_HUMAN				4	4
KRT36_HUMAN	2			4	4
AFAP1_HUMAN		3	2	3	2.66667
AT131_HUMAN		4	4	4	4
NIPA1_HUMAN		5	7	4	5.33333
NUBPL_HUMAN		4	3	3	3.33333
ORC5_HUMAN		4	3	6	4.33333
SC22B_HUMAN		5	3	3	3.66667
TM9S3_HUMAN		4	2	4	3.33333
AGM1_HUMAN		4	3	2	3
MTX1_HUMAN		3	2	3	2.66667
TCAF1_HUMAN		2	2	4	2.66667
ECD_HUMAN		5		4	4.5
SLIRP_HUMAN		5	6	2	4.33333
UBR3_HUMAN		4	2	2	2.66667
TI17B_HUMAN			2		2
FACE2_HUMAN		6	2		4
AKP8L_HUMAN		3		6	4.5
GATB_HUMAN			2	3	2.5
NEDD8_HUMAN		3		2	2.5
S2551_HUMAN		3		5	4
TES_HUMAN		2		6	4
RB22A_HUMAN		10	2		6
APRV1_HUMAN	5				#DIV/0!
TF3C3_HUMAN		3		3	3
KBP_HUMAN		2		9	5.5
GELS_HUMAN	11				#DIV/0!
RHOA_HUMAN		13			13
RL22_HUMAN	4	2	3	4	3
RL29_HUMAN	2	3	2	2	2.33333
PTCD3_HUMAN	3	5	2	2	3
CAZA1_HUMAN	3	3	2	2	2.33333
SRP68_HUMAN	2	3		2	2.5
NOC4L_HUMAN		2		5	3.5
RTN4_HUMAN		2	2	3	2.33333
PP2AA_HUMAN		4		3	3.5
LAMP1_HUMAN	4		4		4
RAB21_HUMAN		9			9
G6PD_HUMAN		3	2	3	2.66667
KI13B_HUMAN		3			3
ARP3_HUMAN	2	3	2		2.5
IF6_HUMAN	5	2			2
IMDH2_HUMAN	3	2		2	2
SYDM_HUMAN		4	2	4	3.33333
CBWD1_HUMAN (+1)		4	5	3	4
CNOT9_HUMAN		5	3	5	4.33333
DJB12_HUMAN		5	3	6	4.66667
KCC2D_HUMAN		3	3	7	4.33333
NAGK_HUMAN	5	3		3	3
TYK2_HUMAN		4	3	4	3.66667
CDK5_HUMAN		4	3	3	3.33333
SDHB_HUMAN		2	3	4	3
TBCD8_HUMAN		3	3	2	2.66667
CNDD3_HUMAN		4	3	2	3
MBOA5_HUMAN		4	2	2	2.66667
TBC15_HUMAN		4	2	2	2.66667
GPN3_HUMAN		5	3	5	4.33333
ITB1_HUMAN		4	3	4	3.66667
RHBD2_HUMAN		5	4	4	4.33333
ELOC_HUMAN		5	5		5
S35F2_HUMAN		5	2	4	3.66667
PIGU_HUMAN			4	4	4
SHRPN_HUMAN		4		4	4
IFIT5_HUMAN		4		3	3.5
HLTF_HUMAN		2			2
SPB8_HUMAN	4	4			4
KNL1_HUMAN		2			2
RAB30_HUMAN		2	3		2.5
PKP3_HUMAN	12				#DIV/0!
EF1B_HUMAN	3	3	2	3	2.66667
ARK72_HUMAN	3	3	4	2	3
SMD1_HUMAN	3	4	4	2	3.33333
SRP14_HUMAN	2	4	2	2	2.66667
RL36L_HUMAN		2	3	2	2.33333
B3AT_HUMAN	4	3	3		3
RINI_HUMAN	4	2		4	3
ECSIT_HUMAN		4	2	2	2.66667
PYGL_HUMAN		4		4	4
ISOC1_HUMAN		3	4	3	3.33333
YBOX3_HUMAN	8				#DIV/0!
UBF1_HUMAN	4	2			2
RBM14_HUMAN		2	5	2	3
UBP10_HUMAN		5	2	2	3
ANM1_HUMAN		6	2	3	3.66667
ATD3B_HUMAN		4	3	5	4
MTX2_HUMAN		6	3	4	4.33333
PARP1_HUMAN		3	4	4	3.66667
PEX16_HUMAN		5	3	4	4
TRAD1_HUMAN		3	5	3	3.66667
CND2_HUMAN		3	4	3	3.33333
UCKL1_HUMAN		3	4	2	3
DC1L2_HUMAN		5	2	4	3.66667
DHB2_HUMAN		2	3	3	2.66667
HAUS6_HUMAN		4	3	2	3
HXK2_HUMAN		5	3	3	3.66667
RFOX2_HUMAN		3	2	3	2.66667
RT09_HUMAN	3	3		2	2.5
ZN281_HUMAN		5	2	6	4.33333
CPNE1_HUMAN		3	4	4	3.66667
GPAA1_HUMAN			3	3	3
NU214_HUMAN			2	2	2
SCFD2_HUMAN		7		4	5.5
TPP1_HUMAN		3		5	4
ERGI3_HUMAN		3		4	3.5
PMS2_HUMAN		2		2	2
VAC14_HUMAN		4		3	3.5
AKP13_HUMAN		2	2		2
IQEC1_HUMAN			4	2	3
F105A_HUMAN				3	3
SCMC2_HUMAN			3	6	4.5
RL9_HUMAN	5	2			2
MYO10_HUMAN			4		4
SRSF6_HUMAN	3	2			2
SE1L1_HUMAN		6		4	5
ACOC_HUMAN		2			2
RAB5A_HUMAN	4	8			8
TRI29_HUMAN	11				#DIV/0!
ARPC4_HUMAN	4	3	4	3	3.33333
U2AF1_HUMAN (+1)	2	6	4	3	4.33333
PUR6_HUMAN	2	2	2	2	2
G3BP1_HUMAN	3	4	2	2	2.66667
RT34_HUMAN	2	3	2	2	2.33333
FETUA_HUMAN	3	3		3	3
RL37A_HUMAN		2	2		2
DEST_HUMAN		2		2	2
CDC42_HUMAN	2	3			3
ERAP1_HUMAN		3		2	2.5
IF2B_HUMAN		3		2	2.5
SDHA_HUMAN		4	3	3	3.33333
MVP_HUMAN		5		5	5
TAM41_HUMAN		4	4	5	4.33333
COX15_HUMAN		2	3	4	3
TMED1_HUMAN		2	4	4	3.33333
SPEE_HUMAN		4	3	4	3.66667
LAT1_HUMAN		4	3	3	3.33333
ACDSB_HUMAN		2	3	5	3.33333
PLCB_HUMAN		4	2	5	3.66667
AP3S1_HUMAN		4	2	2	2.66667
LPXN_HUMAN		3	2	5	3.33333
INT5_HUMAN		3	2	2	2.33333
MSH2_HUMAN		4	2	2	2.66667
USMG5_HUMAN		4	4	3	3.66667
TPPC5_HUMAN		6	3	2	3.66667
PRAME_HUMAN		4	2		3
CLP1L_HUMAN		4	4	4	4
IFIT3_HUMAN			5	2	3.5
NDUBA_HUMAN		5		3	4
WDCP_HUMAN		4	4		4
PLCE_HUMAN		6		3	4.5
UBQL2_HUMAN		6		2	4
CHTOP_HUMAN	3		4		4
SRP72_HUMAN	3		3		3
UBP32_HUMAN		4	2		3
PSB8_HUMAN				2	2
NDUB5_HUMAN		3		3	3
DJC13_HUMAN			4	4	4
CAV1_HUMAN				2	2
SPR2E_HUMAN			7		7
EIF3A_HUMAN	3				#DIV/0!
HIG1A_HUMAN		3	4		3.5
DGKA_HUMAN		5		2	3.5
PAI1_HUMAN		5		2	3.5
NU107_HUMAN		4		4	4
THOC2_HUMAN		2	3		2.5
KIF4A_HUMAN		5		3	4
CALU_HUMAN				5	5
DYHC2_HUMAN		3		2	2.5
RFC2_HUMAN		5	3		4
CALL3_HUMAN	10				#DIV/0!
SMTN_HUMAN			4		4
CRYAB_HUMAN	7				#DIV/0!
IL37_HUMAN			8		8
GLNA_HUMAN	10				#DIV/0!
HNRPD_HUMAN	5	2		2	2
GT251_HUMAN		2	4	2	2.66667
GGH_HUMAN	4				#DIV/0!
RFA3_HUMAN	2	4	3		3.5
IDHC_HUMAN		3			3
RM47_HUMAN	2	2	6		4
F120A_HUMAN	2	3			3
DDX17_HUMAN	2		2		2
PDC6I_HUMAN	6		2		2
UTRO_HUMAN				2	2
PP2BB_HUMAN		2	3	3	2.66667
HSP72_HUMAN		2	2	4	2.66667
DGAT1_HUMAN		4	3	5	4
YIF1A_HUMAN		3	2	2	2.33333
VATH_HUMAN		4	2	3	3
CLCN7_HUMAN		5	3	4	4
AIFM2_HUMAN		2	3		2.5
NDUC2_HUMAN		3	3	2	2.66667
ERG24_HUMAN			3	2	2.5
AL7A1_HUMAN		2		4	3
TTI2_HUMAN		3		4	3.5
LRBA_HUMAN		2		3	2.5
VMP1_HUMAN		3			3
CND3_HUMAN		2			2
PT100_HUMAN		4			4
NOP53_HUMAN	5		3		3
RFC4_HUMAN		5	3		4
PEX6_HUMAN			2		2
COMT_HUMAN		3		2	2.5
UBP54_HUMAN		4	3		3.5
RRAS2_HUMAN		8			8
NPM_HUMAN	6			2	2
OSGEP_HUMAN		3		3	3
E2AK4_HUMAN		2			2
CD97_HUMAN		4		3	3.5
DDX41_HUMAN			3	2	2.5
TBC9B_HUMAN		4		4	4
MP2K7_HUMAN		3		2	2.5
NSUN2_HUMAN		3		5	4
NU160_HUMAN		4		3	3.5
MRCKA_HUMAN		6	2		4
NU153_HUMAN			6		6
QPCTL_HUMAN	2	3	3	2	2.66667
RM09_HUMAN	2	2			2
RT16_HUMAN		3			3
TNR6B_HUMAN	2		5	2	3.5
HPRT_HUMAN	2	4	3		3.5
RL31_HUMAN	3	3		2	2.5
IF5A1_HUMAN	7				#DIV/0!
HSP74_HUMAN	3	4		2	3
BOLA2_HUMAN		2	3		2.5
SMD3_HUMAN	3	3			3
RT30_HUMAN		2	2		2
RRP12_HUMAN	2				#DIV/0!
RM22_HUMAN		3		2	2.5
MYCB2_HUMAN		5	2		3.5
P5CS_HUMAN				2	2
MTX3_HUMAN		2	2	3	2.33333
RM39_HUMAN				2	2
EIF3C_HUMAN (+1)	2				#DIV/0!
ATP5I_HUMAN		2	2	2	2
RPAB3_HUMAN		4	3	2	3
RAB7L_HUMAN		4	2	3	3
PDIA6_HUMAN	5	2		2	2
CYTB_HUMAN	3		3	2	2.5
KITH_HUMAN		5		2	3.5
MET15_HUMAN		2	3	3	2.66667
EPT1_HUMAN		4	3	3	3.33333
SCO1_HUMAN		3	2	3	2.66667
NDUF4_HUMAN		2	2	3	2.33333
CDCP1_HUMAN		4	2		3
RFA2_HUMAN	3	4	2		3
MAGT1_HUMAN				2	2
UBE3A_HUMAN		2	2		2
S38A1_HUMAN		3		2	2.5
T120A_HUMAN		2		3	2.5
ISOC2_HUMAN		4			4
ADNP_HUMAN		3		4	3.5
HAUS8_HUMAN		3		3	3
SMN_HUMAN		2		3	2.5
GCP3_HUMAN			4	2	3
OSBL8_HUMAN		5		3	4
MAGD4_HUMAN				4	4
SYFB_HUMAN				2	2
ARM10_HUMAN		3		3	3
S2546_HUMAN		2		4	3
ACD10_HUMAN			2		2
MIP18_HUMAN		6		3	4.5
ABCBA_HUMAN		2		4	3
NEST_HUMAN				4	4
CNOT3_HUMAN			2	3	2.5
NLRX1_HUMAN			2		2
VPS41_HUMAN		3		2	2.5
ICT1_HUMAN		2			2
VDAC1_HUMAN	5				#DIV/0!
DNJB2_HUMAN		5		3	4
TRFE_HUMAN	8				#DIV/0!
MYH4_HUMAN	9				#DIV/0!
PROF1_HUMAN	10				#DIV/0!
PXDN_HUMAN			2		2
HNRH2_HUMAN		4		4	4
RL23A_HUMAN	3	2			2
RUXE_HUMAN		3		3	3
CX7A2_HUMAN			3	3	3
RM37_HUMAN		4			4
ARF_HUMAN		3			3
PIGR_HUMAN		2			2
sp|Q9C0C9|UBE2O_HUMAN			2		2
SPCS3_HUMAN		3	3	3	3
ITM2C_HUMAN		2	3	4	3
GSTK1_HUMAN		3	2	3	2.66667
MFN1_HUMAN		2	2	3	2.33333
VPS16_HUMAN		2	2	2	2
KMCP1_HUMAN		2	2	3	2.33333
HACD2_HUMAN		3	4	2	3
EVI5L_HUMAN		3		2	2.5
UBIA1_HUMAN		2	3	3	2.66667
AP5Z1_HUMAN			3	2	2.5
BIG3_HUMAN		2	2	2	2
DHB7_HUMAN		4	2	4	3.33333
NDUA4_HUMAN		2	3		2.5
CATB_HUMAN		2	2	2	2
FHL1_HUMAN		2		5	3.5
FXL12_HUMAN			2	4	3
RTL8C_HUMAN		2	2		2
CPSF1_HUMAN		2		2	2
HNRH3_HUMAN		2			2
GPAT4_HUMAN		5			5
F91A1_HUMAN		2			2
ROA0_HUMAN		4		2	3
STK26_HUMAN		2		2	2
CERS6_HUMAN			2		2
SNTB2_HUMAN				4	4
SAMC_HUMAN		3			3
MAVS_HUMAN				4	4
AAKG1_HUMAN		4		2	3
GLPK_HUMAN				2	2
PML_HUMAN			2		2
NOB1_HUMAN		3			3
PON2_HUMAN			2		2
TPM4_HUMAN	5				#DIV/0!
VP33A_HUMAN		3			3
SUCA_HUMAN				3	3
SYNRG_HUMAN			5	2	3.5
SSRD_HUMAN		3	5		4
SF3B1_HUMAN		2			2
MTG2_HUMAN		3			3
NRBP_HUMAN		3		3	3
SYHC_HUMAN	6				#DIV/0!
GGYF2_HUMAN			5		5
LAS1L_HUMAN		4		3	3.5
GPAT3_HUMAN		3			3
ZNFX1_HUMAN		2	2		2
ZNT7_HUMAN			3	2	2.5
ELP3_HUMAN				3	3
DCP1A_HUMAN		3		2	2.5
ANR17_HUMAN		3		2	2.5
GLYM_HUMAN		3		5	4
ARG28_HUMAN		5	2		3.5
FPPS_HUMAN		3		2	2.5
ITPR3_HUMAN		3			3
PGM2_HUMAN	4				#DIV/0!
EIF3L_HUMAN	6				#DIV/0!
TALDO_HUMAN	5				#DIV/0!
MYL6_HUMAN	11				#DIV/0!
ST2B1_HUMAN	7				#DIV/0!
SRSF3_HUMAN	2	3	2		2.5
LRC59_HUMAN				2	2
PAIRB_HUMAN	2				#DIV/0!
ARPC3_HUMAN	4				#DIV/0!
OTUB1_HUMAN		2		5	3.5
CISY_HUMAN	2			2	2
GPD1L_HUMAN		2		2	2
USE1_HUMAN		2	3	2	2.33333
NRP1_HUMAN		3	2	2	2.33333
SC61B_HUMAN		2	4	3	3
1C06_HUMAN		4	2	5	3.66667
M17L2_HUMAN		3	2	2	2.33333
1433F_HUMAN		2	2	2	2
FUCO2_HUMAN		2	2	4	2.66667
ODP2_HUMAN		4	2	3	3
RO60_HUMAN	2	2		2	2
ORML3_HUMAN		3	2	2	2.33333
BAG5_HUMAN			2	2	2
ATP5H_HUMAN		3	2	2	2.33333
NPA1P_HUMAN		2		2	2
SC11C_HUMAN		2		2	2
RRP44_HUMAN			2		2
S39AE_HUMAN		2	2	3	2.33333
TNAP2_HUMAN		3		3	3
HSDL1_HUMAN		4		2	3
CDK9_HUMAN		3	2	5	3.33333
IF2P_HUMAN			3	2	2.5
MIB2_HUMAN		2			2
ARFRP_HUMAN		3	3		3
RM11_HUMAN				3	3
NDUS4_HUMAN		3			3
AKAP8_HUMAN			2	3	2.5
APC1_HUMAN		4	2		3
ACADM_HUMAN		3		3	3
NCEH1_HUMAN		3		3	3
2A5E_HUMAN				3	3
CDKAL_HUMAN		3		2	2.5
FACD2_HUMAN		2		4	3
TR112_HUMAN		2	2		2
PELP1_HUMAN	4				#DIV/0!
CTF18_HUMAN		2		3	2.5
S39A9_HUMAN		4			4
GPT_HUMAN		3	4		3.5
AKA11_HUMAN			3	2	2.5
SCYL2_HUMAN	4			3	3
CDK4_HUMAN			3	3	3
RAB7A_HUMAN	5	2			2
MBLC2_HUMAN		2			2
ANXA4_HUMAN	5				#DIV/0!
HNRL1_HUMAN	4	2			2
TM131_HUMAN		3	3		3
S2544_HUMAN		3		4	3.5
ABCB7_HUMAN				5	5
INT12_HUMAN				2	2
TAF6L_HUMAN		3		2	2.5
ACLY_HUMAN	3		3		3
2A5D_HUMAN		2		2	2
PRPS1_HUMAN		4		4	4
TKT_HUMAN	7				#DIV/0!
S10AB_HUMAN	6				#DIV/0!
VINC_HUMAN	4				#DIV/0!
POP1_HUMAN	2				#DIV/0!
CAPG_HUMAN	8				#DIV/0!
DHB4_HUMAN	10				#DIV/0!
HMOX1_HUMAN	9				#DIV/0!
RAB12_HUMAN		8			8
RAB35_HUMAN		8			8
TAGL2_HUMAN	11				#DIV/0!
NACAM_HUMAN	2			2	2
STAU1_HUMAN				3	3
RPAB1_HUMAN		3	2	2	2.33333
KBL_HUMAN		2	2	4	2.66667
RPTOR_HUMAN		3	2	2	2.33333
SGK3_HUMAN		3	2	3	2.66667
MTFP1_HUMAN		2	2	2	2
GRPR_HUMAN		2	3	2	2.33333
TOLIP_HUMAN		2	2	3	2.33333
COA3_HUMAN		2	2	2	2
MLF2_HUMAN		3	2	2	2.33333
FADS1_HUMAN		2	2	2	2
DCK_HUMAN		2	3		2.5
GDAP1_HUMAN		3		3	3
BASI_HUMAN		2	4	4	3.33333
YBEY_HUMAN		3			3
EIF3M_HUMAN			4	3	3.5
PHLA2_HUMAN		2		2	2
SEC13_HUMAN				2	2
DECR2_HUMAN		3	3		3
SAE1_HUMAN				2	2
MD2L1_HUMAN		2	2		2
ILF3_HUMAN	2				#DIV/0!
TIM16_HUMAN		4			4
PLCD3_HUMAN	2				#DIV/0!
OS9_HUMAN				2	2
RM19_HUMAN		2		2	2
HTR5A_HUMAN		3			3
S27A3_HUMAN		4		2	3
MYD88_HUMAN				2	2
RAB24_HUMAN		4	4		4
CLN6_HUMAN		4		3	3.5
MA1B1_HUMAN		3			3
TP53B_HUMAN			2		2
VP13C_HUMAN		3			3
CAN2_HUMAN				3	3
EXT2_HUMAN				2	2
TRI47_HUMAN			4		4
UCP5_HUMAN		4			4
PA2G4_HUMAN	4				#DIV/0!
PSD10_HUMAN		3		4	3.5
SEPT2_HUMAN		3		2	2.5
UBP19_HUMAN			2		2
WFS1_HUMAN		3			3
MGAP_HUMAN	2				#DIV/0!
WRIP1_HUMAN		3	3		3
EMC1_HUMAN		4		3	3.5
GRM2B_HUMAN		2			2
FOLC_HUMAN		2		3	2.5
RB27A_HUMAN		5			5
GOGB1_HUMAN				2	2
MOES_HUMAN	5				#DIV/0!
RAB9A_HUMAN		7			7
6PGD_HUMAN	6				#DIV/0!
SRRM2_HUMAN	2				#DIV/0!
PGAM1_HUMAN	6				#DIV/0!
EDC4_HUMAN			2		2
AATC_HUMAN	4				#DIV/0!
ALDH2_HUMAN	7				#DIV/0!
CLIC3_HUMAN	7				#DIV/0!
MDHM_HUMAN	6				#DIV/0!
RAB43_HUMAN		7			7
DAD1_HUMAN		2	2	2	2
COPZ1_HUMAN		3		2	2.5
CPNE3_HUMAN		2			2
RT21_HUMAN		2	2	2	2
KDEL2_HUMAN	2				#DIV/0!
SYWC_HUMAN		2			2
TAF4_HUMAN	2				#DIV/0!
RUSC1_HUMAN		3	2	2	2.33333
MGST3_HUMAN		3	3	2	2.66667
MPU1_HUMAN		3	2	3	2.66667
PARP9_HUMAN		3	2	2	2.33333
GUAA_HUMAN		3	2	2	2.33333
YTHD2_HUMAN		2	2		2
LGAT1_HUMAN		3		2	2.5
AN13A_HUMAN		3		3	3
RT23_HUMAN	2	3		2	2.5
IMPA1_HUMAN		2	2		2
DMAC2_HUMAN		2	2		2
EI2BE_HUMAN		2	2		2
RM23_HUMAN				2	2
SYK_HUMAN		2	2		2
CNDH2_HUMAN			3		3
INT2_HUMAN		2			2
ATX2L_HUMAN		2		3	2.5
RM24_HUMAN		2		2	2
MOT8_HUMAN		3		2	2.5
AKA10_HUMAN		2		3	2.5
S38AA_HUMAN		2	2		2
RM44_HUMAN	2	2			2
EI2BD_HUMAN			2	5	3.5
CEP97_HUMAN		3		2	2.5
INT11_HUMAN		2		2	2
GRWD1_HUMAN		4		2	3
RNF31_HUMAN		2		2	2
MYG1_HUMAN		3			3
FBN2_HUMAN		4		2	3
TBCD_HUMAN		3		2	2.5
OGA_HUMAN		2			2
UBR1_HUMAN		3			3
UQCC3_HUMAN		2			2
RALY_HUMAN	2				#DIV/0!
RPB3_HUMAN		2			2
NU1M_HUMAN			2		2
PTSS2_HUMAN			3		3
SMG1_HUMAN			2		2
RAB3B_HUMAN		3			3
AKAP1_HUMAN			2		2
RIR2_HUMAN		3		3	3
CISD2_HUMAN		2	2		2
AMRA1_HUMAN		3			3
CTBP1_HUMAN				2	2
S4A7_HUMAN				2	2
RAB6A_HUMAN		4			4
CLIC1_HUMAN	6				#DIV/0!
PPIB_HUMAN	6				#DIV/0!
SPB7_HUMAN	4				#DIV/0!
ANXA9_HUMAN	3				#DIV/0!
PA24B_HUMAN	4				#DIV/0!
ACAD9_HUMAN				2	2
TAB3_HUMAN	2			2	2
BAP31_HUMAN	2				#DIV/0!
PSME3_HUMAN	2				#DIV/0!
TMED9_HUMAN		2		3	2.5
RPP30_HUMAN		2			2
IF4E2_HUMAN		2	2	2	2
ERAL1_HUMAN		3	2	3	2.66667
COX20_HUMAN		3	2	2	2.33333
PDC10_HUMAN		2	2	2	2
SAAL1_HUMAN		2	2		2
SNX4_HUMAN		3	3		3
ATGA1_HUMAN		2	2		2
BORG5_HUMAN		2		2	2
VTI1B_HUMAN		2		2	2
TYY1_HUMAN		2		2	2
IMPA2_HUMAN			2		2
EXOS4_HUMAN		2		2	2
CUL4A_HUMAN		3	2		2.5
ZNHI2_HUMAN		2		4	3
SGMR2_HUMAN				2	2
EGFR_HUMAN			3		3
RBGP1_HUMAN		2			2
IPO13_HUMAN			2		2
Z3H7B_HUMAN				2	2
EXC6B_HUMAN		3			3
RTKN_HUMAN		3	2		2.5
ODO2_HUMAN		2		2	2
NOL11_HUMAN		3		3	3
S12A9_HUMAN		2		2	2
PEX3_HUMAN		3	2		2.5
S35A2_HUMAN			4	2	3
KDIS_HUMAN		3			3
S2542_HUMAN		3			3
GMPPB_HUMAN		2			2
DDX6_HUMAN	2				#DIV/0!
MFS10_HUMAN		2		2	2
DCAF8_HUMAN		3			3
TRIPC_HUMAN		2			2
FCL_HUMAN	2				#DIV/0!
NIPBL_HUMAN		3			3
MBOA2_HUMAN				3	3
INT8_HUMAN				3	3
TIM14_HUMAN		3			3
PISD_HUMAN				2	2
DJC30_HUMAN		2	2		2
MFSD3_HUMAN				3	3
HYOU1_HUMAN		2		2	2
DERL2_HUMAN			3		3
RUS1_HUMAN		3			3
SNX14_HUMAN		2		2	2
HIP1R_HUMAN			3		3
GPN1_HUMAN		4		4	4
CLUS_HUMAN		3		2	2.5
GEMI5_HUMAN			4	2	3
RPAC1_HUMAN		2		2	2
RABL3_HUMAN		6	2		4
CPSF7_HUMAN				3	3
XRN1_HUMAN		3			3
DPOD1_HUMAN		2			2
PTN2_HUMAN				3	3
FIBP_HUMAN		4			4
UXS1_HUMAN				2	2
RPOM_HUMAN	4				#DIV/0!
HNRPQ_HUMAN	4				#DIV/0!
COQ6_HUMAN				3	3
ARPC2_HUMAN	4				#DIV/0!
UBR2_HUMAN		2			2
ACADV_HUMAN	4				#DIV/0!
BIRC2_HUMAN			5		5
CALM1_HUMAN (+2)	6				#DIV/0!
G6PI_HUMAN	5				#DIV/0!
RAP2B_HUMAN		3			3
STAT3_HUMAN	6				#DIV/0!
UBE2N_HUMAN	3				#DIV/0!
PESC_HUMAN	2				#DIV/0!
REST_HUMAN			2		2
DNJC7_HUMAN			2		2
IMA4_HUMAN				2	2
IF44L_HUMAN		3	2	2	2.33333
GNL3_HUMAN	2	2		3	2.5
B2CL1_HUMAN		3	2	2	2.33333
DGKE_HUMAN		2	2	2	2
NUP53_HUMAN		2		2	2
PLPP6_HUMAN				2	2
NUP62_HUMAN		2	2		2
RT14_HUMAN		2			2
ACL6A_HUMAN		2		2	2
ANXA7_HUMAN	2				#DIV/0!
SRR_HUMAN		3			3
APOL2_HUMAN				2	2
PNO1_HUMAN				2	2
BABA2_HUMAN		2			2
G3BP2_HUMAN		3			3
RN219_HUMAN			2		2
TRM7_HUMAN		2			2
TPPC3_HUMAN		2			2
OTUD4_HUMAN		2			2
HECD3_HUMAN		2		2	2
MED12_HUMAN				2	2
NFS1_HUMAN				2	2
AAED1_HUMAN				2	2
ORC4_HUMAN		3		2	2.5
RM49_HUMAN		2			2
SMG9_HUMAN		2	2		2
IGHM_HUMAN				3	3
NAT14_HUMAN			2		2
SEPT7_HUMAN		2			2
IKKA_HUMAN			2		2
CLGN_HUMAN		2		2	2
SFPQ_HUMAN	2				#DIV/0!
WDR26_HUMAN		3			3
SCD5_HUMAN				3	3
TXND5_HUMAN				2	2
LYPL1_HUMAN		3		2	2.5
NCDN_HUMAN		2		2	2
MUL1_HUMAN				2	2
LIMA1_HUMAN		2		2	2
LIMS1_HUMAN		2		2	2
CTU1_HUMAN		2		3	2.5
PEBP1_HUMAN	3	2			2
NEK6_HUMAN				2	2
LRC15_HUMAN				2	2
ULK1_HUMAN				2	2
SATT_HUMAN		3			3
FIBA_HUMAN	2				#DIV/0!
CAH2_HUMAN	2				#DIV/0!
DJC16_HUMAN		3			3
Z3H7A_HUMAN				4	4
RM03_HUMAN		2			2
RAP1A_HUMAN (+1)		3			3
ROA3_HUMAN	4				#DIV/0!
PARP4_HUMAN		2			2
MRCKB_HUMAN		3			3
VATB2_HUMAN	5				#DIV/0!
AL9A1_HUMAN	3				#DIV/0!
ACTN2_HUMAN	3				#DIV/0!
ACBP_HUMAN	4				#DIV/0!
PO210_HUMAN		2			2
LKHA4_HUMAN	2				#DIV/0!
MAOX_HUMAN	4				#DIV/0!
TCTP_HUMAN	4				#DIV/0!
TREX2_HUMAN	7				#DIV/0!
ACSF3_HUMAN				2	2
KCRU_HUMAN	2				#DIV/0!
TAB2_HUMAN			2		2
CAZA2_HUMAN				2	2
SMIM7_HUMAN		2	2	2	2
CNOT7_HUMAN		2	2	2	2
UXT_HUMAN		2		2	2
SC22A_HUMAN			2	2	2
LAR4B_HUMAN				2	2
TBK1_HUMAN				2	2
HERC6_HUMAN		2			2
EI24_HUMAN			2		2
ABHD3_HUMAN		2			2
UCK2_HUMAN		2		2	2
CE051_HUMAN		2		2	2
SC23A_HUMAN		2		2	2
CC038_HUMAN		2	2		2
FHOD1_HUMAN		2			2
SSFA2_HUMAN			2		2
MAEA_HUMAN		2		2	2
STIM1_HUMAN		2		2	2
ERG1_HUMAN				2	2
GPHRA_HUMAN (+1)			2		2
RUXF_HUMAN		2			2
SC61G_HUMAN			2		2
RPAB5_HUMAN		2			2
IDH3A_HUMAN				2	2
MRP1_HUMAN		2			2
RM01_HUMAN				2	2
CUL3_HUMAN		2		2	2
APOB_HUMAN			2		2
T161A_HUMAN		3			3
WASC4_HUMAN				2	2
RHG01_HUMAN	3			2	2
ANXA5_HUMAN	4	2			2
P5CR2_HUMAN				3	3
H12_HUMAN	3			2	2
RDH13_HUMAN		2			2
KDM5B_HUMAN				2	2
TMX2_HUMAN			2	2	2
TTK_HUMAN		3			3
SPRR3_HUMAN			2		2
2ABA_HUMAN				2	2
KCMF1_HUMAN				2	2
INT3_HUMAN		3			3
IL1RA_HUMAN	3				#DIV/0!
HDHD5_HUMAN				3	3
CAPR1_HUMAN	2				#DIV/0!
RS28_HUMAN	3				#DIV/0!
DOLK_HUMAN				3	3
HEMH_HUMAN	3				#DIV/0!
RAP2A_HUMAN		5			5
ML12A_HUMAN (+1)	5				#DIV/0!
ARAP3_HUMAN			3		3
SMHD1_HUMAN		2			2
BCLF1_HUMAN	2				#DIV/0!
SPTN2_HUMAN	2				#DIV/0!
MYH8_HUMAN	3				#DIV/0!
ROCK1_HUMAN			2		2
H2AY_HUMAN	3				#DIV/0!
NGAL_HUMAN	5				#DIV/0!
PAI2_HUMAN	5				#DIV/0!
TLR2_HUMAN			5		5
WDR1_HUMAN	4				#DIV/0!
TRXR1_HUMAN			2	2	2
IDI1_HUMAN		2		2	2
KAD6_HUMAN		2	2		2
RM18_HUMAN		2			2
S39AA_HUMAN				2	2
G6PT1_HUMAN			2		2
COMD3_HUMAN		2			2
SRPRA_HUMAN		2		2	2
TX264_HUMAN		2		2	2
QKI_HUMAN		2			2
SKP1_HUMAN			2		2
SEN34_HUMAN		2	2		2
PXMP2_HUMAN			2	2	2
CK5P3_HUMAN		2	2		2
PP1G_HUMAN		2			2
NOL9_HUMAN		2			2
S39AB_HUMAN		2			2
WDR61_HUMAN		3		2	2.5
MTNA_HUMAN		2		2	2
HAUS2_HUMAN		2	2		2
AP5B1_HUMAN		2		2	2
RHG31_HUMAN		2			2
SCMC3_HUMAN		2			2
ABLM3_HUMAN			2		2
PBDC1_HUMAN		2			2
THAS_HUMAN		2			2
CDC27_HUMAN		2			2
RTCA_HUMAN				2	2
ECI2_HUMAN				2	2
GUF1_HUMAN		2			2
TPM3_HUMAN	3				#DIV/0!
CATG_HUMAN			2		2
MITD1_HUMAN		2			2
GDPD3_HUMAN	2				#DIV/0!
MTFR2_HUMAN				2	2
RU2A_HUMAN		2			2
S2539_HUMAN				2	2
ARHG1_HUMAN				2	2
ZC11A_HUMAN			2		2
A1AG1_HUMAN	4				#DIV/0!
FA98A_HUMAN				2	2
PWP1_HUMAN	2				#DIV/0!
KIF15_HUMAN			2		2
IF4E_HUMAN		2			2
MYO1E_HUMAN	2				#DIV/0!
MCCB_HUMAN				2	2
CTNA1_HUMAN	2				#DIV/0!
IL36G_HUMAN	4				#DIV/0!
RABP2_HUMAN	5				#DIV/0!
FM25A_HUMAN (+2)	3				#DIV/0!
HSDL2_HUMAN			2		2
NEMO_HUMAN		2			2
YIPF4_HUMAN		2			2
GCP5_HUMAN				2	2
NEUR1_HUMAN				2	2
CPSF2_HUMAN		2			2
UBP2L_HUMAN		2		2	2
MOGS_HUMAN				2	2
ANR52_HUMAN			2		2
NAA30_HUMAN		2			2
LNP_HUMAN				2	2
UBP11_HUMAN				2	2
IRF9_HUMAN		2			2
SSRP1_HUMAN				2	2
RM17_HUMAN				2	2
APC5_HUMAN				2	2
ZFPL1_HUMAN				2	2
HYCCI_HUMAN				2	2
PARVA_HUMAN				2	2
K22O_HUMAN			3		3
WDR13_HUMAN				3	3
TRI32_HUMAN				3	3
RAB2A_HUMAN		2			2
RBM39_HUMAN		3			3
DHRS1_HUMAN	2				#DIV/0!
CDK2_HUMAN				2	2
CNO11_HUMAN				3	3
RAB8A_HUMAN		2			2
SELK_HUMAN		2			2
T3HPD_HUMAN		2			2
ADRB2_HUMAN		2			2
PLD6_HUMAN		2			2
MOCS3_HUMAN		3			3
RDH10_HUMAN		2			2
CAD11_HUMAN		2			2
RT06_HUMAN		2			2
TF65_HUMAN		2			2
STAU2_HUMAN	2				#DIV/0!
PDIA4_HUMAN	2				#DIV/0!
RT17_HUMAN				2	2
SIX4_HUMAN				2	2
ERBIN_HUMAN			2		2
RGPA1_HUMAN		2			2
GLTP_HUMAN	3				#DIV/0!
KAP2_HUMAN		3			3
SNAA_HUMAN	4				#DIV/0!
NDRG2_HUMAN	3				#DIV/0!
MDHC_HUMAN	2				#DIV/0!
ARL6_HUMAN		2			2
ACP7_HUMAN	2				#DIV/0!
ANXA8_HUMAN (+1)	2				#DIV/0!
UBP5_HUMAN	2				#DIV/0!
SYSC_HUMAN	2				#DIV/0!
ACTN3_HUMAN	2				#DIV/0!
NIBL1_HUMAN	2				#DIV/0!
ARC1A_HUMAN	2				#DIV/0!
FIBB_HUMAN	3				#DIV/0!
NOCT_HUMAN				2	2
RBBP7_HUMAN		2			2
MARC1_HUMAN				2	2
HLAH_HUMAN				2	2
STX17_HUMAN		2			2
UIF_HUMAN	2				#DIV/0!
VPS35_HUMAN	2				#DIV/0!
LDLR_HUMAN				2	2
PEX1_HUMAN		2			2
DLRB2_HUMAN		2			2
ENDD1_HUMAN		2			2
ASNS_HUMAN				2	2
ITB4_HUMAN		2			2
ZFYV1_HUMAN				2	2
SET_HUMAN	2				#DIV/0!
PEPD_HUMAN	2				#DIV/0!
ARL2_HUMAN		3			3
PSME2_HUMAN	3				#DIV/0!
ALDOC_HUMAN	3				#DIV/0!
CB054_HUMAN	3				#DIV/0!
SH3L3_HUMAN	2				#DIV/0!
H15_HUMAN	3				#DIV/0!
H10_HUMAN	2				#DIV/0!
HPS6_HUMAN			2		2
FIBG_HUMAN	2				#DIV/0!
ARP5L_HUMAN	3				#DIV/0!
CO6A3_HUMAN	3				#DIV/0!
CRNN_HUMAN			2		2
NEUR2_HUMAN	3				#DIV/0!
TSYL5_HUMAN				2	2
5NT3A_HUMAN	2				#DIV/0!
DYLT3_HUMAN		2			2
CTDP1_HUMAN			2		2
CYC_HUMAN	3				#DIV/0!
I36RA_HUMAN	2				#DIV/0!
ABHDB_HUMAN				2	2
AATM_HUMAN	2				#DIV/0!
ASC_HUMAN	2				#DIV/0!
GLRX1_HUMAN	2				#DIV/0!
HMCS1_HUMAN	2				#DIV/0!
VATE1_HUMAN	2				#DIV/0!
KLK6_HUMAN	2				#DIV/0!
UFD1_HUMAN		2			2
PDLI2_HUMAN	2				#DIV/0!
GLCM_HUMAN	2				#DIV/0!
RB33B_HUMAN		2			2
DHSO_HUMAN	2				#DIV/0!
FSCN1_HUMAN	2				#DIV/0!
TRI16_HUMAN	2				#DIV/0!
CERS3_HUMAN	2				#DIV/0!
STML1_HUMAN				2	2
LYPA1_HUMAN	2				#DIV/0!
RIT1_HUMAN		2			2

### Sheet: top binders
Undetected in FLAG-BAP control		FLAG-MIRO2			FLAG-MIRO2
Accession Number	FLAG-BAP	rep 1	rep 2	rep 3	mean
MIRO2_HUMAN		767	406	672	615
GCN1_HUMAN		251	235	235	240.333
RN213_HUMAN		175	172	178	175
HUWE1_HUMAN		163	148	154	155
XPO1_HUMAN		124	40	115	93
UBR4_HUMAN		90	69	79	79.3333
BAG6_HUMAN		88	68	77	77.6667
MDN1_HUMAN		85	70	75	76.6667
XPO2_HUMAN		93	31	80	68
USP9X_HUMAN		72	43	53	56
MTOR_HUMAN		64	53	44	53.6667
SYFA_HUMAN		57	46	55	52.6667
TBA1C_HUMAN		54	47	55	52
NU205_HUMAN		60	51	43	51.3333
TECR_HUMAN		63	43	47	51
IPO5_HUMAN		56	26	64	48.6667
CMC1_HUMAN		53	30	57	46.6667
ECM29_HUMAN		58	41	26	41.6667
SFXN3_HUMAN		45	45	35	41.6667
BIG1_HUMAN		49	38	31	39.3333
IPO7_HUMAN		51	15	52	39.3333
QCR2_HUMAN		42	31	44	39
RPN2_HUMAN		39	39	38	38.6667
NDUS1_HUMAN		44	24	45	37.6667
CMC2_HUMAN		47	17	47	37
MON2_HUMAN		39	38	34	37
BIRC6_HUMAN		44	30	36	36.6667
DNJA1_HUMAN		33	35	41	36.3333
EHD4_HUMAN		38	28	41	35.6667
GET4_HUMAN		36	39	30	35
ATM_HUMAN		46	29	29	34.6667
FADS2_HUMAN		36	32	35	34.3333
EHD1_HUMAN		39	27	36	34
SQOR_HUMAN		32	33	35	33.3333
ACSL3_HUMAN		43	17	39	33
AT1A1_HUMAN		37	24	33	31.3333
MCM7_HUMAN		34	14	44	30.6667
FAF2_HUMAN		32	28	30	30
CPT1A_HUMAN		35	21	32	29.3333
M2OM_HUMAN		34	26	28	29.3333
CO1A2_HUMAN		21	32	32	28.3333
COPB_HUMAN		39	12	34	28.3333
DHB12_HUMAN		33	25	25	27.6667
XPOT_HUMAN		36	16	29	27
GBF1_HUMAN		29	25	26	26.6667
LTN1_HUMAN		37	27	16	26.6667
MYO9B_HUMAN		21	30	27	26
SFXN1_HUMAN		31	27	20	26
KNTC1_HUMAN		30	25	22	25.6667
IPO4_HUMAN		37	9	31	25.6667
MOT1_HUMAN		27	22	27	25.3333
PAR14_HUMAN		31	23	22	25.3333
NUP93_HUMAN		26	24	25	25
PAXI_HUMAN		26	18	31	25
DJC11_HUMAN		22	27	26	25
HEAT1_HUMAN		30	22	21	24.3333
MTCH2_HUMAN		35	20	18	24.3333
CDK1_HUMAN		33	20	20	24.3333
MMS19_HUMAN		31	15	24	23.3333
IMA1_HUMAN		28	21	20	23
SCAM3_HUMAN		24	21	24	23
CNOT1_HUMAN		24	22	22	22.6667
MRPP3_HUMAN		24	19	24	22.3333
CAND1_HUMAN		25	19	23	22.3333
TXTP_HUMAN		29	20	18	22.3333
ABCF2_HUMAN		32	16	18	22
DERL1_HUMAN		23	21	22	22
SCMC1_HUMAN		18	20	28	22
XPO7_HUMAN		28	12	26	22
STT3A_HUMAN		22	18	25	21.6667
TAP2_HUMAN		26	19	20	21.6667
UBE3C_HUMAN		29	10	26	21.6667
EXOC4_HUMAN		28	11	26	21.6667
EIF3B_HUMAN		27	13	24	21.3333
BAG2_HUMAN		26	21	17	21.3333
PRP6_HUMAN		24	18	21	21
DIC_HUMAN		26	19	18	21
ACOT9_HUMAN		21	17	25	21
VWA8_HUMAN		32	15	15	20.6667
SC16A_HUMAN		26	21	15	20.6667
EPG5_HUMAN		25	17	20	20.6667
SYLC_HUMAN		24	13	25	20.6667
TNPO1_HUMAN		29	11	22	20.6667
AL1A3_HUMAN		21	18	23	20.6667
S61A1_HUMAN		20	19	22	20.3333
INF2_HUMAN		20	20	21	20.3333
OPA1_HUMAN		29	13	19	20.3333
NDUA9_HUMAN		19	20	22	20.3333
AGK_HUMAN		24	19	18	20.3333
ABCF3_HUMAN		29	12	20	20.3333
PFKAL_HUMAN		27	10	24	20.3333
SAMH1_HUMAN		32	11	17	20
C1TC_HUMAN		24	18	18	20
DAAF5_HUMAN		24	11	25	20
TBCD5_HUMAN		27	19	14	20
SMC4_HUMAN		13	29	18	20
DOCK5_HUMAN		26	20	13	19.6667
DDB1_HUMAN		28	10	21	19.6667
MROH1_HUMAN		19	24	16	19.6667
AFG32_HUMAN		21	14	24	19.6667
RAF1_HUMAN		24	15	20	19.6667
CKAP5_HUMAN		20	21	18	19.6667
DNJA2_HUMAN		20	22	17	19.6667
SCRIB_HUMAN		25	16	18	19.6667
TIDC1_HUMAN		22	18	19	19.6667
SYRC_HUMAN		24	11	24	19.6667
PSMD6_HUMAN		18	21	19	19.3333
PSD12_HUMAN		19	20	19	19.3333
STAT1_HUMAN		22	17	19	19.3333
NCLN_HUMAN		24	15	19	19.3333
NF1_HUMAN		27	12	18	19
COG1_HUMAN		24	13	19	18.6667
GDC_HUMAN		18	17	20	18.3333
PTSS1_HUMAN		19	14	22	18.3333
NDUAA_HUMAN		22	8	24	18
AUP1_HUMAN		19	18	17	18
TFR1_HUMAN		19	17	18	18
NDUV1_HUMAN		20	16	18	18
MPRI_HUMAN		22	14		18
NBAS_HUMAN		20	17	16	17.6667
PSMD1_HUMAN		23	10	19	17.3333
ACACA_HUMAN		22	12	18	17.3333
TNPO3_HUMAN		23	9	20	17.3333
BTAF1_HUMAN		26	15	11	17.3333
NU188_HUMAN		14	25	13	17.3333
MP2K3_HUMAN		16	13	23	17.3333
TELO2_HUMAN		23	10	18	17
PCH2_HUMAN		19	15	17	17
SIGIR_HUMAN			17		17
NDUS2_HUMAN		16	16	18	16.6667
ZW10_HUMAN		17	12	21	16.6667
HACD3_HUMAN		18	15	16	16.3333
HS105_HUMAN		23	9	17	16.3333
DHCR7_HUMAN		14	15	20	16.3333
TFB2M_HUMAN		16	15	18	16.3333
PP6R3_HUMAN		18	14	17	16.3333
MBOA7_HUMAN		16	15	18	16.3333
CRBG3_HUMAN		13	17	18	16
SMC2_HUMAN		19	14	15	16
SPTC1_HUMAN		19	13	16	16
NSDHL_HUMAN		13	15	19	15.6667
DJB11_HUMAN		17	16	14	15.6667
MOT4_HUMAN		18	14	15	15.6667
FACR1_HUMAN		18	12	17	15.6667
XPO5_HUMAN		23	8	15	15.3333
ATPG_HUMAN		20	9	17	15.3333
NSMA3_HUMAN		19	11	16	15.3333
AIFM1_HUMAN		14	15	17	15.3333
DPM1_HUMAN		18	14	14	15.3333
GHC1_HUMAN		16	16	14	15.3333
TIM50_HUMAN		15	11	20	15.3333
CIP2A_HUMAN		19	13	13	15
CCD47_HUMAN		16	13	16	15
CUL4B_HUMAN		18	10	17	15
SKIV2_HUMAN		20	5	20	15
IFIT1_HUMAN		20	10	13	14.3333
UBL4A_HUMAN		18	11	14	14.3333
THADA_HUMAN		26	13	4	14.3333
ERLN2_HUMAN		16	12	15	14.3333
PCAT1_HUMAN		11	14	18	14.3333
SPTC2_HUMAN		14	15	14	14.3333
CYFP1_HUMAN		21	6	15	14
ESYT1_HUMAN		18	7	17	14
S27A4_HUMAN		13	16	13	14
HSP76_HUMAN		18	8	16	14
HXK1_HUMAN		15	11	16	14
GALK1_HUMAN		14	11	17	14
ATX10_HUMAN		16	8	18	14
TPC_HUMAN		16	13	13	14
DCAKD_HUMAN		15	12	15	14
OAS2_HUMAN		16	10	15	13.6667
TMM33_HUMAN		17	12	12	13.6667
UN45A_HUMAN		16	12	13	13.6667
NDC1_HUMAN		12	17	12	13.6667
SAC1_HUMAN		10	15	16	13.6667
ALG1_HUMAN		17	10	14	13.6667
HECD1_HUMAN		16	8	16	13.3333
SACS_HUMAN		17	7	16	13.3333
BIG2_HUMAN		25	10	5	13.3333
CTND1_HUMAN		16	10	14	13.3333
ATLA3_HUMAN		15	16	9	13.3333
INT1_HUMAN		12	17	11	13.3333
ABHGA_HUMAN		13	11	16	13.3333
PP6R1_HUMAN		16	6	18	13.3333
MP2K2_HUMAN		15	7	18	13.3333
ODPB_HUMAN		11	14	15	13.3333
RBP2_HUMAN		12	17	10	13
FAKD5_HUMAN		18	6	15	13
GSDMD_HUMAN		13	12	14	13
EIF3I_HUMAN		14	15	10	13
RHOA_HUMAN		13			13
EFHD2_HUMAN		12	12	14	12.6667
NSF_HUMAN		14	13	11	12.6667
IPO9_HUMAN		16	8	14	12.6667
UBAC2_HUMAN		10	15	13	12.6667
ANO10_HUMAN		14	11	13	12.6667
UGDH_HUMAN		12	11	15	12.6667
MIC27_HUMAN		18	9	11	12.6667
ELOV1_HUMAN		15	8	15	12.6667
ABCD3_HUMAN		14	14	9	12.3333
SAM50_HUMAN		12	12	13	12.3333
PANK4_HUMAN		19	8	10	12.3333
TM165_HUMAN		12	15	10	12.3333
ARAF_HUMAN		10	12	14	12
PSMD7_HUMAN		11	10	15	12
KCC2G_HUMAN		11	9	16	12
EXOC7_HUMAN		14	10	12	12
NTPCR_HUMAN		12	11	13	12
TOM22_HUMAN		15	12	9	12
FANCI_HUMAN		10		14	12
SRPRB_HUMAN		12	10	14	12
IFIT2_HUMAN		13	9	14	12
ABCD1_HUMAN		15	6	14	11.6667
EXOC5_HUMAN		16	6	13	11.6667
COPG1_HUMAN		12	8	15	11.6667
ARL1_HUMAN		12	12	11	11.6667
TTC37_HUMAN		8	16	11	11.6667
CDIPT_HUMAN		11	12	12	11.6667
MET13_HUMAN		13	6	15	11.3333
RAB32_HUMAN		14	14	6	11.3333
LRC14_HUMAN		13	10	11	11.3333
S35B2_HUMAN		12	13	9	11.3333
DNJB6_HUMAN		12	12	10	11.3333
RIC8A_HUMAN		9	11	14	11.3333
CP51A_HUMAN		12	8	14	11.3333
RDH11_HUMAN		8	12	14	11.3333
HPBP1_HUMAN		11	7	16	11.3333
RHOF_HUMAN		12	10	12	11.3333
CHD4_HUMAN		10	12	11	11
LMF2_HUMAN		8	12	13	11
AT2B1_HUMAN		14	11	8	11
PPP6_HUMAN		12	7	14	11
PFKAP_HUMAN		14	9	10	11
S35E1_HUMAN		13	11	9	11
UMPS_HUMAN		11	9	13	11
KRT85_HUMAN			8	14	11
PRP8_HUMAN		12	9	11	10.6667
NDUAD_HUMAN		13	8	11	10.6667
YMEL1_HUMAN		13	11	8	10.6667
GCP4_HUMAN		16	4	12	10.6667
THEM6_HUMAN		13	9	10	10.6667
CCAR2_HUMAN		12	9	11	10.6667
RAB18_HUMAN		12	12	8	10.6667
RFC5_HUMAN		12	8	12	10.6667
PSB1_HUMAN		12	12	8	10.6667
IF2B2_HUMAN		12	8	12	10.6667
AAAT_HUMAN		13	7	12	10.6667
COG2_HUMAN		13		8	10.5
TRIO_HUMAN		10	14	7	10.3333
MX1_HUMAN		15	5	11	10.3333
CUL2_HUMAN		13	8	10	10.3333
RPB2_HUMAN		14	5	12	10.3333
TTC27_HUMAN		13	9	9	10.3333
IDHP_HUMAN		10	10	11	10.3333
BRAT1_HUMAN		13	6	12	10.3333
COG3_HUMAN		11	6	14	10.3333
AL1B1_HUMAN		11	9	11	10.3333
JIP4_HUMAN		10	16	5	10.3333
AAR2_HUMAN		11	10	10	10.3333
DOP2_HUMAN		11	12	7	10
PCNA_HUMAN		11	9	10	10
4F2_HUMAN		10	5	15	10
FKBP8_HUMAN		10	10	10	10
NDUA6_HUMAN		11	12	7	10
CRTAP_HUMAN		10	8	12	10
CE170_HUMAN		13	10	6	9.66667
MYOF_HUMAN		9	11	9	9.66667
SURF4_HUMAN		12	9	8	9.66667
STK39_HUMAN		11	8	10	9.66667
PSA1_HUMAN		10	13	6	9.66667
PI4KA_HUMAN		10	11	8	9.66667
COPB2_HUMAN		11	8	10	9.66667
ESYT2_HUMAN		16	2	11	9.66667
UBP34_HUMAN		12	9	7	9.33333
ZSWM8_HUMAN		10	9	9	9.33333
PDLI7_HUMAN		8	8	12	9.33333
RIN1_HUMAN		13	3	12	9.33333
MCU_HUMAN		11	7	10	9.33333
COG4_HUMAN		8	11	9	9.33333
VDAC3_HUMAN		14	6	8	9.33333
ARF5_HUMAN		17	7	4	9.33333
EIF3E_HUMAN		10	7	11	9.33333
CN37_HUMAN		13	6	9	9.33333
OXA1L_HUMAN		9	8	11	9.33333
SYRM_HUMAN		11	8	9	9.33333
ADT1_HUMAN		10	11	7	9.33333
MFTC_HUMAN		9	8	11	9.33333
RIF1_HUMAN		6	12	9	9
MTCH1_HUMAN		13	6	8	9
GFPT1_HUMAN		12	7	8	9
PX11B_HUMAN		10	8	9	9
OCAD2_HUMAN		9	6	12	9
COPG2_HUMAN		12	5	10	9
TMM70_HUMAN		12	7	8	9
WASC5_HUMAN		9		9	9
KT33B_HUMAN			6	12	9
RAB21_HUMAN		9			9
GEMI4_HUMAN		12	4	10	8.66667
EXOC2_HUMAN		11	5	10	8.66667
PSDE_HUMAN		7	14	5	8.66667
EIF3G_HUMAN		9	7	10	8.66667
TMCO1_HUMAN		10	8	8	8.66667
AL3A2_HUMAN		12	5	9	8.66667
ATPO_HUMAN		8	10	8	8.66667
SFXN4_HUMAN		10	7	9	8.66667
TAP1_HUMAN		12	9	5	8.66667
MCATL_HUMAN		8	9	9	8.66667
COQ8A_HUMAN		10	5	11	8.66667
ILK_HUMAN		9	8	8	8.33333
MAGD1_HUMAN		10	5	10	8.33333
SPCS2_HUMAN		11	5	9	8.33333
ACSL1_HUMAN		12	5	8	8.33333
MYO1B_HUMAN		10	7	8	8.33333
RFC3_HUMAN		10	7	8	8.33333
MIC19_HUMAN		9	7	9	8.33333
IF4G2_HUMAN		9	9	7	8.33333
ACATN_HUMAN		11	7	7	8.33333
DNJA3_HUMAN		9	6	10	8.33333
MCM5_HUMAN		8	4	12	8
SOAT1_HUMAN		10	5	9	8
DHC24_HUMAN		6	10	8	8
PDP1_HUMAN		9	6	9	8
VPS50_HUMAN		10	4	10	8
SPAT5_HUMAN		10	5	9	8
ANKH1_HUMAN		10	6	8	8
LBR_HUMAN		10	6	8	8
TIM29_HUMAN		9	6	9	8
TENS3_HUMAN		5	13	6	8
DYL1_HUMAN		9	7		8
SH3B4_HUMAN		7	7	10	8
STML2_HUMAN		7	8	9	8
RHOG_HUMAN		15	6	3	8
ZWILC_HUMAN		8		8	8
IL37_HUMAN			8		8
RRAS2_HUMAN		8			8
RAB12_HUMAN		8			8
RAB35_HUMAN		8			8
EXOC3_HUMAN		7	7	9	7.66667
MCM3_HUMAN		7	7	9	7.66667
T126A_HUMAN		10	5	8	7.66667
RHEB_HUMAN		8	8	7	7.66667
OAS3_HUMAN		7	9	7	7.66667
DRS7B_HUMAN		9	8	6	7.66667
TBB2B_HUMAN		7	5	11	7.66667
AKA12_HUMAN		8	8	7	7.66667
DHRS7_HUMAN		8	7	8	7.66667
SCO2_HUMAN		8	6	9	7.66667
MAIP1_HUMAN		10	6	7	7.66667
ZFY26_HUMAN		13	3	6	7.33333
SGPP1_HUMAN		10	7	5	7.33333
NCOR2_HUMAN		8	8	6	7.33333
ACSL4_HUMAN		10	5	7	7.33333
EXOC1_HUMAN		9	4	9	7.33333
UBE4A_HUMAN		9	5	8	7.33333
RPAP1_HUMAN		9	4	9	7.33333
SYVC_HUMAN		10	4	8	7.33333
ERLN1_HUMAN		7	6	9	7.33333
RER1_HUMAN		9	6	7	7.33333
ATP5L_HUMAN		8	8	6	7.33333
FAKD4_HUMAN		3	11	8	7.33333
NCPR_HUMAN		7	5	10	7.33333
COG6_HUMAN		9	5	8	7.33333
COX2_HUMAN		8	8	6	7.33333
TBL2_HUMAN		6	6	10	7.33333
AT5F1_HUMAN		8	8	6	7.33333
COQ5_HUMAN		10	6	6	7.33333
YIPF5_HUMAN		9	6	7	7.33333
FAKD2_HUMAN		6	10	6	7.33333
TIM23_HUMAN		8	7	7	7.33333
UTP20_HUMAN		12	3	6	7
XPO4_HUMAN		6	7	8	7
U5S1_HUMAN		9	2	10	7
IQGA3_HUMAN			10	4	7
VCIP1_HUMAN		9	4	8	7
RAB34_HUMAN		6	7	8	7
MYO1C_HUMAN		11	3	7	7
GNPAT_HUMAN		10	2	9	7
HGH1_HUMAN		7	6	8	7
KS6A4_HUMAN		7	7	7	7
SYTM_HUMAN		7	3	11	7
AP3M1_HUMAN		6	4	11	7
MLH1_HUMAN		10	5	6	7
ERC6L_HUMAN		7	8	6	7
DECR_HUMAN		8	5	8	7
SSRA_HUMAN		8	6	7	7
PDLI5_HUMAN		7		7	7
IDH3B_HUMAN		6	5	10	7
PSMD5_HUMAN		8	4	9	7
COPE_HUMAN		7		7	7
TBA1B_HUMAN		8	6	7	7
SPR2E_HUMAN			7		7
RAB9A_HUMAN		7			7
RAB43_HUMAN		7			7
QCR1_HUMAN		7	6	7	6.66667
KAP0_HUMAN		7	7	6	6.66667
PPM1F_HUMAN		7	8	5	6.66667
RAB3D_HUMAN		11	6	3	6.66667
ATPK_HUMAN		8	7	5	6.66667
CLPT1_HUMAN		6	7	7	6.66667
QRIC1_HUMAN		9	3	8	6.66667
TTI1_HUMAN		7	3	10	6.66667
WDFY3_HUMAN		9	3	8	6.66667
ICMT_HUMAN		5	8	7	6.66667
IPO8_HUMAN		11	4	5	6.66667
HAX1_HUMAN		6	2	12	6.66667
FACE1_HUMAN		7	5	8	6.66667
TBG2_HUMAN		11	2	7	6.66667
MCAT_HUMAN		7	6	7	6.66667
ARMX3_HUMAN		8	5	7	6.66667
NDUB4_HUMAN		5	10	5	6.66667
ZNT9_HUMAN		9	4	7	6.66667
P5CR3_HUMAN		7	2	11	6.66667
VAPA_HUMAN		6	6	8	6.66667
NDUAC_HUMAN		7	6	7	6.66667
HEAT6_HUMAN		11	3	6	6.66667
NDUA5_HUMAN		5	9	6	6.66667
HLAE_HUMAN		6	5	9	6.66667
IRAK1_HUMAN		7	5	8	6.66667
XP32_HUMAN			8	5	6.5
VPS18_HUMAN		8		5	6.5
RRAS_HUMAN		11		2	6.5
ATG9A_HUMAN		7	6	6	6.33333
NIPS2_HUMAN		8	6	5	6.33333
GOGA2_HUMAN		8	6	5	6.33333
IFI44_HUMAN		7	6	6	6.33333
L2HDH_HUMAN		7	5	7	6.33333
UCRI_HUMAN		9	4	6	6.33333
ELOV5_HUMAN		7	6	6	6.33333
MCA3_HUMAN		7	6	6	6.33333
NDUV2_HUMAN		7	5	7	6.33333
TIM44_HUMAN		6	2	11	6.33333
VPS52_HUMAN		6	5	8	6.33333
KRT34_HUMAN			3	9	6
VPS51_HUMAN		9	3	6	6
RMD3_HUMAN		6	5	7	6
AIMP1_HUMAN		8	4	6	6
CDS2_HUMAN		8	4	6	6
CND1_HUMAN		5	6	7	6
ILVBL_HUMAN		6	5	7	6
SC11A_HUMAN		7	5	6	6
RT15_HUMAN		9	5	4	6
KS6A3_HUMAN		7	6	5	6
PTPM1_HUMAN		7	5	6	6
TGFI1_HUMAN		7	5	6	6
LEG1_HUMAN		6	6		6
CO1A1_HUMAN				6	6
TMM43_HUMAN		5	6	7	6
SAR1A_HUMAN		10	2		6
ZG16B_HUMAN			6		6
RB22A_HUMAN		10	2		6
NU153_HUMAN			6		6
KANK2_HUMAN		7	4	6	5.66667
UFL1_HUMAN		6	5	6	5.66667
LPCT4_HUMAN		6	6	5	5.66667
XPO6_HUMAN		9	2	6	5.66667
ARMC6_HUMAN		7	5	5	5.66667
ABHEB_HUMAN		8	3	6	5.66667
GTR1_HUMAN		4	6	7	5.66667
COG5_HUMAN		3	8	6	5.66667
SPA5L_HUMAN		8	3	6	5.66667
ALG3_HUMAN		6	6	5	5.66667
RHG29_HUMAN		7		4	5.5
VPS4A_HUMAN		6		5	5.5
MADD_HUMAN		6	5		5.5
GLGB_HUMAN			2	9	5.5
SPNS1_HUMAN		5		6	5.5
HYAS3_HUMAN		6		5	5.5
UB2G2_HUMAN		5		6	5.5
KBP_HUMAN		2		9	5.5
SCFD2_HUMAN		7		4	5.5
MTCL1_HUMAN		6	8	2	5.33333
TMTC3_HUMAN		6	2	8	5.33333
FRYL_HUMAN		5	5	6	5.33333
GCP2_HUMAN		6	3	7	5.33333
TOM70_HUMAN		8	4	4	5.33333
PELO_HUMAN		6	4	6	5.33333
ERGI1_HUMAN		7	4	5	5.33333
F210A_HUMAN		7	4	5	5.33333
TOM40_HUMAN		7	5	4	5.33333
AIMP2_HUMAN		4	5	7	5.33333
EXOC6_HUMAN		8	5	3	5.33333
NDUS8_HUMAN		6	5	5	5.33333
ERGI2_HUMAN		3	5	8	5.33333
PSMD9_HUMAN		5	5	6	5.33333
PM34_HUMAN		7	2	7	5.33333
PP4R1_HUMAN		7	2	7	5.33333
NT5D2_HUMAN		6	7	3	5.33333
FAKD1_HUMAN		5	5	6	5.33333
DHB11_HUMAN		8	3	5	5.33333
GMPPA_HUMAN		7	2	7	5.33333
GLSK_HUMAN		6	4	6	5.33333
NUBP2_HUMAN		7	3	6	5.33333
TSP1_HUMAN		5	4	7	5.33333
NIPA1_HUMAN		5	7	4	5.33333
ERD22_HUMAN		5		5	5
ASPH_HUMAN		5	3	7	5
ODC_HUMAN		6	5	4	5
ARL8B_HUMAN		9	3	3	5
MIRO1_HUMAN		6	5	4	5
RNBP6_HUMAN		7	3	5	5
LORI_HUMAN			5		5
SGPL1_HUMAN		6	2	7	5
RUFY2_HUMAN		4	6	5	5
RICTR_HUMAN		7	3		5
TADBP_HUMAN		5	4	6	5
DDX20_HUMAN		7	2	6	5
LG3BP_HUMAN		6	3	6	5
STT3B_HUMAN		5		5	5
OXSR1_HUMAN		3	4	8	5
NGEF_HUMAN		7	2	6	5
AAAS_HUMAN		5	4	6	5
C2CD2_HUMAN		7	2	6	5
SUCB1_HUMAN		6	2	7	5
PCBP2_HUMAN		4	4	7	5
CE192_HUMAN		5		5	5
ZYX_HUMAN		5		5	5
PDCD6_HUMAN		5	5	5	5
ATP9A_HUMAN		5	5	5	5
NDUA2_HUMAN		5	6	4	5
RCN2_HUMAN		4	3	8	5
STEA3_HUMAN		6	4	5	5
TM41B_HUMAN		8	4	3	5
S2538_HUMAN		5	6	4	5
ANR28_HUMAN		7	2	6	5
ARF6_HUMAN		10	3	2	5
NCOR1_HUMAN		5			5
ELOC_HUMAN		5	5		5
SE1L1_HUMAN		6		4	5
MVP_HUMAN		5		5	5
CALU_HUMAN				5	5
GPAT4_HUMAN		5			5
GGYF2_HUMAN			5		5
ABCB7_HUMAN				5	5
RB27A_HUMAN		5			5
BIRC2_HUMAN			5		5
RAP2A_HUMAN		5			5
TLR2_HUMAN			5		5
KPB1_HUMAN		7	4	3	4.66667
COG8_HUMAN		5	2	7	4.66667
SPTCS_HUMAN		5	5	4	4.66667
TB182_HUMAN		4	4	6	4.66667
SEPT9_HUMAN		8	3	3	4.66667
HM13_HUMAN		4	6	4	4.66667
TNPO2_HUMAN		6	4	4	4.66667
PAPS2_HUMAN		8	2	4	4.66667
S12A2_HUMAN		6	2	6	4.66667
RAGP1_HUMAN		9	3	2	4.66667
RINT1_HUMAN		4	2	8	4.66667
PCID2_HUMAN		6	2	6	4.66667
TIM21_HUMAN		5	5	4	4.66667
T126B_HUMAN		5	5	4	4.66667
CISD1_HUMAN		5	6	3	4.66667
DJB12_HUMAN		5	3	6	4.66667
GANAB_HUMAN		4		5	4.5
DCAF1_HUMAN			7	2	4.5
PLOD1_HUMAN		6		3	4.5
BACH_HUMAN			4	5	4.5
ECD_HUMAN		5		4	4.5
AKP8L_HUMAN		3		6	4.5
SCMC2_HUMAN			3	6	4.5
PLCE_HUMAN		6		3	4.5
MIP18_HUMAN		6		3	4.5
PGAM5_HUMAN		2	6	5	4.33333
HERC2_HUMAN		3	5	5	4.33333
PYRG1_HUMAN		6	2	5	4.33333
GPDM_HUMAN		7	4	2	4.33333
TRRAP_HUMAN		5	5	3	4.33333
PDS5A_HUMAN		5	3	5	4.33333
GEMI2_HUMAN		3	4	6	4.33333
AHNK2_HUMAN		4	5	4	4.33333
ITA3_HUMAN		5	4	4	4.33333
GNAS1_HUMAN		5	2	6	4.33333
CLPX_HUMAN		7	3	3	4.33333
STRAP_HUMAN		5	3	5	4.33333
ETFB_HUMAN		5	4	4	4.33333
EXOC8_HUMAN		4	6	3	4.33333
RAB13_HUMAN		7	3	3	4.33333
VATC1_HUMAN		4	3	6	4.33333
ALG2_HUMAN		6	3	4	4.33333
CAND2_HUMAN		6	2	5	4.33333
KPRA_HUMAN		6	4	3	4.33333
TSPO_HUMAN		3	5	5	4.33333
S2540_HUMAN		6	2	5	4.33333
MED23_HUMAN		5	2	6	4.33333
GPI8_HUMAN		6	3	4	4.33333
PFKAM_HUMAN		5	4	4	4.33333
MKRN2_HUMAN		3	5	5	4.33333
ORC5_HUMAN		4	3	6	4.33333
SLIRP_HUMAN		5	6	2	4.33333
CNOT9_HUMAN		5	3	5	4.33333
KCC2D_HUMAN		3	3	7	4.33333
GPN3_HUMAN		5	3	5	4.33333
RHBD2_HUMAN		5	4	4	4.33333
MTX2_HUMAN		6	3	4	4.33333
ZN281_HUMAN		5	2	6	4.33333
TAM41_HUMAN		4	4	5	4.33333
K2C3_HUMAN		3	5		4
RM16_HUMAN		4	4	4	4
SYMPK_HUMAN		4		4	4
PUM1_HUMAN		5	2	5	4
STAT2_HUMAN		4	5	3	4
SYAC_HUMAN			4	4	4
COT2_HUMAN		4	3	5	4
BDH_HUMAN		4	3	5	4
ACOT8_HUMAN		3	4	5	4
ACOD_HUMAN		6	4	2	4
PYC_HUMAN		3		5	4
LMAN1_HUMAN		5	3	4	4
MFN2_HUMAN		5	4	3	4
MGAT2_HUMAN		3	3	6	4
PDXD1_HUMAN		4	4	4	4
K1468_HUMAN		4	2	6	4
AP2M1_HUMAN		3		5	4
RAB10_HUMAN		6	2		4
RTTN_HUMAN		6	4	2	4
CNDG2_HUMAN		5	2	5	4
RT07_HUMAN		6	3	3	4
GL8D1_HUMAN		6	2	4	4
METK2_HUMAN		3	3	6	4
FLOT1_HUMAN		3	3	6	4
SLFN5_HUMAN		4		4	4
IPO11_HUMAN		5		3	4
CAB45_HUMAN		3		5	4
DC1L1_HUMAN		2	6	4	4
OAT_HUMAN				4	4
AT131_HUMAN		4	4	4	4
FACE2_HUMAN		6	2		4
S2551_HUMAN		3		5	4
TES_HUMAN		2		6	4
CBWD1_HUMAN (+1)		4	5	3	4
PIGU_HUMAN			4	4	4
SHRPN_HUMAN		4		4	4
PYGL_HUMAN		4		4	4
ATD3B_HUMAN		4	3	5	4
PEX16_HUMAN		5	3	4	4
TPP1_HUMAN		3		5	4
MYO10_HUMAN			4		4
CLP1L_HUMAN		4	4	4	4
NDUBA_HUMAN		5		3	4
WDCP_HUMAN		4	4		4
UBQL2_HUMAN		6		2	4
DJC13_HUMAN			4	4	4
NU107_HUMAN		4		4	4
KIF4A_HUMAN		5		3	4
RFC2_HUMAN		5	3		4
SMTN_HUMAN			4		4
DGAT1_HUMAN		4	3	5	4
CLCN7_HUMAN		5	3	4	4
PT100_HUMAN		4			4
RFC4_HUMAN		5	3		4
TBC9B_HUMAN		4		4	4
NSUN2_HUMAN		3		5	4
MRCKA_HUMAN		6	2		4
ISOC2_HUMAN		4			4
OSBL8_HUMAN		5		3	4
MAGD4_HUMAN				4	4
NEST_HUMAN				4	4
DNJB2_HUMAN		5		3	4
HNRH2_HUMAN		4		4	4
RM37_HUMAN		4			4
SNTB2_HUMAN				4	4
MAVS_HUMAN				4	4
SSRD_HUMAN		3	5		4
GLYM_HUMAN		3		5	4
S39A9_HUMAN		4			4
PRPS1_HUMAN		4		4	4
TIM16_HUMAN		4			4
RAB24_HUMAN		4	4		4
TRI47_HUMAN			4		4
UCP5_HUMAN		4			4
RAB6A_HUMAN		4			4
GPN1_HUMAN		4		4	4
RABL3_HUMAN		6	2		4
FIBP_HUMAN		4			4
Z3H7A_HUMAN				4	4
SKT_HUMAN		2	7	2	3.66667
NDUS7_HUMAN		4	2	5	3.66667
HELZ2_HUMAN		5	4	2	3.66667
COG7_HUMAN		4	3	4	3.66667
DTX3L_HUMAN		4	3	4	3.66667
OGT1_HUMAN		4	2	5	3.66667
ABD12_HUMAN		3	3	5	3.66667
PUR2_HUMAN		5	2	4	3.66667
TM9S2_HUMAN		4	2	5	3.66667
ADRM1_HUMAN		4	3	4	3.66667
FACR2_HUMAN		5	2	4	3.66667
KPBB_HUMAN		4	4	3	3.66667
MMP14_HUMAN		3	3	5	3.66667
CTU2_HUMAN		3	3	5	3.66667
ADCK5_HUMAN		4	2	5	3.66667
RM13_HUMAN		5	2	4	3.66667
TYSY_HUMAN		4	2	5	3.66667
RSMN_HUMAN		5	3	3	3.66667
RT02_HUMAN		4	4	3	3.66667
SC22B_HUMAN		5	3	3	3.66667
TYK2_HUMAN		4	3	4	3.66667
ITB1_HUMAN		4	3	4	3.66667
S35F2_HUMAN		5	2	4	3.66667
ANM1_HUMAN		6	2	3	3.66667
PARP1_HUMAN		3	4	4	3.66667
TRAD1_HUMAN		3	5	3	3.66667
DC1L2_HUMAN		5	2	4	3.66667
HXK2_HUMAN		5	3	3	3.66667
CPNE1_HUMAN		3	4	4	3.66667
SPEE_HUMAN		4	3	4	3.66667
PLCB_HUMAN		4	2	5	3.66667
USMG5_HUMAN		4	4	3	3.66667
TPPC5_HUMAN		6	3	2	3.66667
1C06_HUMAN		4	2	5	3.66667
MACF1_HUMAN		3		4	3.5
PIGT_HUMAN		4		3	3.5
EPHA2_HUMAN		4		3	3.5
HELZ_HUMAN			2	5	3.5
HDAC1_HUMAN			3	4	3.5
NOC4L_HUMAN		2		5	3.5
PP2AA_HUMAN		4		3	3.5
IFIT5_HUMAN		4		3	3.5
ERGI3_HUMAN		3		4	3.5
VAC14_HUMAN		4		3	3.5
IFIT3_HUMAN			5	2	3.5
HIG1A_HUMAN		3	4		3.5
DGKA_HUMAN		5		2	3.5
PAI1_HUMAN		5		2	3.5
TTI2_HUMAN		3		4	3.5
UBP54_HUMAN		4	3		3.5
CD97_HUMAN		4		3	3.5
NU160_HUMAN		4		3	3.5
MYCB2_HUMAN		5	2		3.5
KITH_HUMAN		5		2	3.5
ADNP_HUMAN		3		4	3.5
FHL1_HUMAN		2		5	3.5
SYNRG_HUMAN			5	2	3.5
LAS1L_HUMAN		4		3	3.5
ARG28_HUMAN		5	2		3.5
OTUB1_HUMAN		2		5	3.5
GPT_HUMAN		3	4		3.5
S2544_HUMAN		3		4	3.5
EIF3M_HUMAN			4	3	3.5
CLN6_HUMAN		4		3	3.5
PSD10_HUMAN		3		4	3.5
EMC1_HUMAN		4		3	3.5
EI2BD_HUMAN			2	5	3.5
ERCC2_HUMAN		4	2	4	3.33333
TRI25_HUMAN		3	3	4	3.33333
CQ062_HUMAN		3	3	4	3.33333
RETST_HUMAN		3	2	5	3.33333
QCR8_HUMAN		3	4	3	3.33333
RBBP4_HUMAN		4	2	4	3.33333
HCD2_HUMAN		4	3	3	3.33333
ORNT1_HUMAN		2	3	5	3.33333
P4HA1_HUMAN		2	4	4	3.33333
VPS53_HUMAN		2	4	4	3.33333
NUBPL_HUMAN		4	3	3	3.33333
TM9S3_HUMAN		4	2	4	3.33333
SYDM_HUMAN		4	2	4	3.33333
CDK5_HUMAN		4	3	3	3.33333
ISOC1_HUMAN		3	4	3	3.33333
CND2_HUMAN		3	4	3	3.33333
SDHA_HUMAN		4	3	3	3.33333
TMED1_HUMAN		2	4	4	3.33333
LAT1_HUMAN		4	3	3	3.33333
ACDSB_HUMAN		2	3	5	3.33333
LPXN_HUMAN		3	2	5	3.33333
EPT1_HUMAN		4	3	3	3.33333
DHB7_HUMAN		4	2	4	3.33333
CDK9_HUMAN		3	2	5	3.33333
BASI_HUMAN		2	4	4	3.33333
RL35A_HUMAN		3		3	3
FBRL_HUMAN		3	2	4	3
UBE3B_HUMAN		3	2	4	3
COX6C_HUMAN			3		3
LSM12_HUMAN		4	2		3
NGLY1_HUMAN		3		3	3
RUFY1_HUMAN		3	3	3	3
TRAM1_HUMAN		3		3	3
PARL_HUMAN		4		2	3
SC24C_HUMAN		4	3	2	3
MCM4_HUMAN		2	2	5	3
LCLT1_HUMAN		4	3	2	3
MET7B_HUMAN				3	3
DD19A_HUMAN		2		4	3
SYEM_HUMAN			3		3
SYTC_HUMAN		3	3	3	3
ZN185_HUMAN			3	3	3
CTNB1_HUMAN		3		3	3
LIPB1_HUMAN		4		2	3
SDF2L_HUMAN		3	2	4	3
TNG6_HUMAN			2	4	3
AGM1_HUMAN		4	3	2	3
TF3C3_HUMAN		3		3	3
KI13B_HUMAN		3			3
SDHB_HUMAN		2	3	4	3
CNDD3_HUMAN		4	3	2	3
RBM14_HUMAN		2	5	2	3
UBP10_HUMAN		5	2	2	3
UCKL1_HUMAN		3	4	2	3
HAUS6_HUMAN		4	3	2	3
GPAA1_HUMAN			3	3	3
IQEC1_HUMAN			4	2	3
F105A_HUMAN				3	3
COX15_HUMAN		2	3	4	3
PRAME_HUMAN		4	2		3
UBP32_HUMAN		4	2		3
NDUB5_HUMAN		3		3	3
IDHC_HUMAN		3			3
VATH_HUMAN		4	2	3	3
AL7A1_HUMAN		2		4	3
VMP1_HUMAN		3			3
OSGEP_HUMAN		3		3	3
RT16_HUMAN		3			3
RPAB3_HUMAN		4	3	2	3
RAB7L_HUMAN		4	2	3	3
CDCP1_HUMAN		4	2		3
HAUS8_HUMAN		3		3	3
GCP3_HUMAN			4	2	3
ARM10_HUMAN		3		3	3
S2546_HUMAN		2		4	3
ABCBA_HUMAN		2		4	3
RUXE_HUMAN		3		3	3
CX7A2_HUMAN			3	3	3
ARF_HUMAN		3			3
SPCS3_HUMAN		3	3	3	3
ITM2C_HUMAN		2	3	4	3
HACD2_HUMAN		3	4	2	3
FXL12_HUMAN			2	4	3
ROA0_HUMAN		4		2	3
SAMC_HUMAN		3			3
AAKG1_HUMAN		4		2	3
NOB1_HUMAN		3			3
VP33A_HUMAN		3			3
SUCA_HUMAN				3	3
MTG2_HUMAN		3			3
NRBP_HUMAN		3		3	3
GPAT3_HUMAN		3			3
ELP3_HUMAN				3	3
ITPR3_HUMAN		3			3
SC61B_HUMAN		2	4	3	3
ODP2_HUMAN		4	2	3	3
TNAP2_HUMAN		3		3	3
HSDL1_HUMAN		4		2	3
ARFRP_HUMAN		3	3		3
RM11_HUMAN				3	3
NDUS4_HUMAN		3			3
APC1_HUMAN		4	2		3
ACADM_HUMAN		3		3	3
NCEH1_HUMAN		3		3	3
2A5E_HUMAN				3	3
FACD2_HUMAN		2		4	3
CDK4_HUMAN			3	3	3
TM131_HUMAN		3	3		3
STAU1_HUMAN				3	3
GDAP1_HUMAN		3		3	3
YBEY_HUMAN		3			3
DECR2_HUMAN		3	3		3
HTR5A_HUMAN		3			3
S27A3_HUMAN		4		2	3
MA1B1_HUMAN		3			3
VP13C_HUMAN		3			3
CAN2_HUMAN				3	3
WFS1_HUMAN		3			3
WRIP1_HUMAN		3	3		3
AN13A_HUMAN		3		3	3
CNDH2_HUMAN			3		3
GRWD1_HUMAN		4		2	3
MYG1_HUMAN		3			3
FBN2_HUMAN		4		2	3
UBR1_HUMAN		3			3
PTSS2_HUMAN			3		3
RAB3B_HUMAN		3			3
RIR2_HUMAN		3		3	3
AMRA1_HUMAN		3			3
SNX4_HUMAN		3	3		3
ZNHI2_HUMAN		2		4	3
EGFR_HUMAN			3		3
EXC6B_HUMAN		3			3
NOL11_HUMAN		3		3	3
S35A2_HUMAN			4	2	3
KDIS_HUMAN		3			3
S2542_HUMAN		3			3
DCAF8_HUMAN		3			3
NIPBL_HUMAN		3			3
MBOA2_HUMAN				3	3
INT8_HUMAN				3	3
TIM14_HUMAN		3			3
MFSD3_HUMAN				3	3
DERL2_HUMAN			3		3
RUS1_HUMAN		3			3
HIP1R_HUMAN			3		3
GEMI5_HUMAN			4	2	3
CPSF7_HUMAN				3	3
XRN1_HUMAN		3			3
PTN2_HUMAN				3	3
COQ6_HUMAN				3	3
RAP2B_HUMAN		3			3
SRR_HUMAN		3			3
G3BP2_HUMAN		3			3
IGHM_HUMAN				3	3
WDR26_HUMAN		3			3
SCD5_HUMAN				3	3
SATT_HUMAN		3			3
DJC16_HUMAN		3			3
RAP1A_HUMAN (+1)		3			3
MRCKB_HUMAN		3			3
T161A_HUMAN		3			3
P5CR2_HUMAN				3	3
TTK_HUMAN		3			3
INT3_HUMAN		3			3
HDHD5_HUMAN				3	3
DOLK_HUMAN				3	3
ARAP3_HUMAN			3		3
K22O_HUMAN			3		3
WDR13_HUMAN				3	3
TRI32_HUMAN				3	3
RBM39_HUMAN		3			3
CNO11_HUMAN				3	3
MOCS3_HUMAN		3			3
KAP2_HUMAN		3			3
ARL2_HUMAN		3			3
RSU1_HUMAN		3	3	2	2.66667
SNP47_HUMAN		4	2	2	2.66667
TBL1R_HUMAN		2	2	4	2.66667
AFAP1_HUMAN		3	2	3	2.66667
MTX1_HUMAN		3	2	3	2.66667
TCAF1_HUMAN		2	2	4	2.66667
UBR3_HUMAN		4	2	2	2.66667
G6PD_HUMAN		3	2	3	2.66667
TBCD8_HUMAN		3	3	2	2.66667
MBOA5_HUMAN		4	2	2	2.66667
TBC15_HUMAN		4	2	2	2.66667
ECSIT_HUMAN		4	2	2	2.66667
DHB2_HUMAN		2	3	3	2.66667
RFOX2_HUMAN		3	2	3	2.66667
AP3S1_HUMAN		4	2	2	2.66667
MSH2_HUMAN		4	2	2	2.66667
GT251_HUMAN		2	4	2	2.66667
PP2BB_HUMAN		2	3	3	2.66667
HSP72_HUMAN		2	2	4	2.66667
NDUC2_HUMAN		3	3	2	2.66667
MET15_HUMAN		2	3	3	2.66667
SCO1_HUMAN		3	2	3	2.66667
GSTK1_HUMAN		3	2	3	2.66667
UBIA1_HUMAN		2	3	3	2.66667
FUCO2_HUMAN		2	2	4	2.66667
KBL_HUMAN		2	2	4	2.66667
SGK3_HUMAN		3	2	3	2.66667
MGST3_HUMAN		3	3	2	2.66667
MPU1_HUMAN		3	2	3	2.66667
ERAL1_HUMAN		3	2	3	2.66667
STK4_HUMAN		2		3	2.5
AT2B4_HUMAN		2		3	2.5
ARAP1_HUMAN			3	2	2.5
VPS8_HUMAN		2	3		2.5
GATB_HUMAN			2	3	2.5
NEDD8_HUMAN		3		2	2.5
RAB30_HUMAN		2	3		2.5
ERAP1_HUMAN		3		2	2.5
IF2B_HUMAN		3		2	2.5
THOC2_HUMAN		2	3		2.5
DYHC2_HUMAN		3		2	2.5
AIFM2_HUMAN		2	3		2.5
ERG24_HUMAN			3	2	2.5
LRBA_HUMAN		2		3	2.5
COMT_HUMAN		3		2	2.5
DDX41_HUMAN			3	2	2.5
MP2K7_HUMAN		3		2	2.5
BOLA2_HUMAN		2	3		2.5
RM22_HUMAN		3		2	2.5
S38A1_HUMAN		3		2	2.5
T120A_HUMAN		2		3	2.5
SMN_HUMAN		2		3	2.5
CNOT3_HUMAN			2	3	2.5
VPS41_HUMAN		3		2	2.5
EVI5L_HUMAN		3		2	2.5
AP5Z1_HUMAN			3	2	2.5
NDUA4_HUMAN		2	3		2.5
ZNT7_HUMAN			3	2	2.5
DCP1A_HUMAN		3		2	2.5
ANR17_HUMAN		3		2	2.5
FPPS_HUMAN		3		2	2.5
IF2P_HUMAN			3	2	2.5
AKAP8_HUMAN			2	3	2.5
CDKAL_HUMAN		3		2	2.5
CTF18_HUMAN		2		3	2.5
AKA11_HUMAN			3	2	2.5
TAF6L_HUMAN		3		2	2.5
DCK_HUMAN		2	3		2.5
SEPT2_HUMAN		3		2	2.5
FOLC_HUMAN		2		3	2.5
COPZ1_HUMAN		3		2	2.5
LGAT1_HUMAN		3		2	2.5
ATX2L_HUMAN		2		3	2.5
MOT8_HUMAN		3		2	2.5
AKA10_HUMAN		2		3	2.5
CEP97_HUMAN		3		2	2.5
TBCD_HUMAN		3		2	2.5
TMED9_HUMAN		2		3	2.5
CUL4A_HUMAN		3	2		2.5
RTKN_HUMAN		3	2		2.5
PEX3_HUMAN		3	2		2.5
CLUS_HUMAN		3		2	2.5
ORC4_HUMAN		3		2	2.5
LYPL1_HUMAN		3		2	2.5
CTU1_HUMAN		2		3	2.5
WDR61_HUMAN		3		2	2.5
PLCA_HUMAN		2	3	2	2.33333
CD11B_HUMAN		2	3	2	2.33333
NUP85_HUMAN		2	2	3	2.33333
RTN4_HUMAN		2	2	3	2.33333
RL36L_HUMAN		2	3	2	2.33333
INT5_HUMAN		3	2	2	2.33333
YIF1A_HUMAN		3	2	2	2.33333
MTX3_HUMAN		2	2	3	2.33333
NDUF4_HUMAN		2	2	3	2.33333
MFN1_HUMAN		2	2	3	2.33333
KMCP1_HUMAN		2	2	3	2.33333
USE1_HUMAN		2	3	2	2.33333
NRP1_HUMAN		3	2	2	2.33333
M17L2_HUMAN		3	2	2	2.33333
ORML3_HUMAN		3	2	2	2.33333
ATP5H_HUMAN		3	2	2	2.33333
S39AE_HUMAN		2	2	3	2.33333
RPAB1_HUMAN		3	2	2	2.33333
RPTOR_HUMAN		3	2	2	2.33333
GRPR_HUMAN		2	3	2	2.33333
TOLIP_HUMAN		2	2	3	2.33333
MLF2_HUMAN		3	2	2	2.33333
RUSC1_HUMAN		3	2	2	2.33333
PARP9_HUMAN		3	2	2	2.33333
GUAA_HUMAN		3	2	2	2.33333
COX20_HUMAN		3	2	2	2.33333
IF44L_HUMAN		3	2	2	2.33333
B2CL1_HUMAN		3	2	2	2.33333
MIC13_HUMAN				2	2
GBB2_HUMAN				2	2
DEN4C_HUMAN		2		2	2
ATG2B_HUMAN			2	2	2
TMX3_HUMAN			2	2	2
TI17B_HUMAN			2		2
HLTF_HUMAN		2			2
KNL1_HUMAN		2			2
NU214_HUMAN			2	2	2
PMS2_HUMAN		2		2	2
AKP13_HUMAN		2	2		2
ACOC_HUMAN		2			2
RL37A_HUMAN		2	2		2
DEST_HUMAN		2		2	2
PSB8_HUMAN				2	2
CAV1_HUMAN				2	2
UTRO_HUMAN				2	2
CND3_HUMAN		2			2
PEX6_HUMAN			2		2
E2AK4_HUMAN		2			2
RT30_HUMAN		2	2		2
P5CS_HUMAN				2	2
RM39_HUMAN				2	2
ATP5I_HUMAN		2	2	2	2
MAGT1_HUMAN				2	2
UBE3A_HUMAN		2	2		2
SYFB_HUMAN				2	2
ACD10_HUMAN			2		2
NLRX1_HUMAN			2		2
ICT1_HUMAN		2			2
PXDN_HUMAN			2		2
PIGR_HUMAN		2			2
sp|Q9C0C9|UBE2O_HUMAN			2		2
VPS16_HUMAN		2	2	2	2
BIG3_HUMAN		2	2	2	2
CATB_HUMAN		2	2	2	2
RTL8C_HUMAN		2	2		2
CPSF1_HUMAN		2		2	2
HNRH3_HUMAN		2			2
F91A1_HUMAN		2			2
STK26_HUMAN		2		2	2
CERS6_HUMAN			2		2
GLPK_HUMAN				2	2
PML_HUMAN			2		2
PON2_HUMAN			2		2
SF3B1_HUMAN		2			2
ZNFX1_HUMAN		2	2		2
LRC59_HUMAN				2	2
GPD1L_HUMAN		2		2	2
1433F_HUMAN		2	2	2	2
BAG5_HUMAN			2	2	2
NPA1P_HUMAN		2		2	2
SC11C_HUMAN		2		2	2
RRP44_HUMAN			2		2
MIB2_HUMAN		2			2
TR112_HUMAN		2	2		2
MBLC2_HUMAN		2			2
INT12_HUMAN				2	2
2A5D_HUMAN		2		2	2
MTFP1_HUMAN		2	2	2	2
COA3_HUMAN		2	2	2	2
FADS1_HUMAN		2	2	2	2
PHLA2_HUMAN		2		2	2
SEC13_HUMAN				2	2
SAE1_HUMAN				2	2
MD2L1_HUMAN		2	2		2
OS9_HUMAN				2	2
RM19_HUMAN		2		2	2
MYD88_HUMAN				2	2
TP53B_HUMAN			2		2
EXT2_HUMAN				2	2
UBP19_HUMAN			2		2
GRM2B_HUMAN		2			2
GOGB1_HUMAN				2	2
EDC4_HUMAN			2		2
DAD1_HUMAN		2	2	2	2
CPNE3_HUMAN		2			2
RT21_HUMAN		2	2	2	2
SYWC_HUMAN		2			2
YTHD2_HUMAN		2	2		2
IMPA1_HUMAN		2	2		2
DMAC2_HUMAN		2	2		2
EI2BE_HUMAN		2	2		2
RM23_HUMAN				2	2
SYK_HUMAN		2	2		2
INT2_HUMAN		2			2
RM24_HUMAN		2		2	2
S38AA_HUMAN		2	2		2
INT11_HUMAN		2		2	2
RNF31_HUMAN		2		2	2
OGA_HUMAN		2			2
UQCC3_HUMAN		2			2
RPB3_HUMAN		2			2
NU1M_HUMAN			2		2
SMG1_HUMAN			2		2
AKAP1_HUMAN			2		2
CISD2_HUMAN		2	2		2
CTBP1_HUMAN				2	2
S4A7_HUMAN				2	2
ACAD9_HUMAN				2	2
RPP30_HUMAN		2			2
IF4E2_HUMAN		2	2	2	2
PDC10_HUMAN		2	2	2	2
SAAL1_HUMAN		2	2		2
ATGA1_HUMAN		2	2		2
BORG5_HUMAN		2		2	2
VTI1B_HUMAN		2		2	2
TYY1_HUMAN		2		2	2
IMPA2_HUMAN			2		2
EXOS4_HUMAN		2		2	2
SGMR2_HUMAN				2	2
RBGP1_HUMAN		2			2
IPO13_HUMAN			2		2
Z3H7B_HUMAN				2	2
ODO2_HUMAN		2		2	2
S12A9_HUMAN		2		2	2
GMPPB_HUMAN		2			2
MFS10_HUMAN		2		2	2
TRIPC_HUMAN		2			2
PISD_HUMAN				2	2
DJC30_HUMAN		2	2		2
HYOU1_HUMAN		2		2	2
SNX14_HUMAN		2		2	2
RPAC1_HUMAN		2		2	2
DPOD1_HUMAN		2			2
UXS1_HUMAN				2	2
UBR2_HUMAN		2			2
REST_HUMAN			2		2
DNJC7_HUMAN			2		2
IMA4_HUMAN				2	2
DGKE_HUMAN		2	2	2	2
NUP53_HUMAN		2		2	2
PLPP6_HUMAN				2	2
NUP62_HUMAN		2	2		2
RT14_HUMAN		2			2
ACL6A_HUMAN		2		2	2
APOL2_HUMAN				2	2
PNO1_HUMAN				2	2
BABA2_HUMAN		2			2
RN219_HUMAN			2		2
TRM7_HUMAN		2			2
TPPC3_HUMAN		2			2
OTUD4_HUMAN		2			2
HECD3_HUMAN		2		2	2
MED12_HUMAN				2	2
NFS1_HUMAN				2	2
AAED1_HUMAN				2	2
RM49_HUMAN		2			2
SMG9_HUMAN		2	2		2
NAT14_HUMAN			2		2
SEPT7_HUMAN		2			2
IKKA_HUMAN			2		2
CLGN_HUMAN		2		2	2
TXND5_HUMAN				2	2
NCDN_HUMAN		2		2	2
MUL1_HUMAN				2	2
LIMA1_HUMAN		2		2	2
LIMS1_HUMAN		2		2	2
NEK6_HUMAN				2	2
LRC15_HUMAN				2	2
ULK1_HUMAN				2	2
RM03_HUMAN		2			2
PARP4_HUMAN		2			2
PO210_HUMAN		2			2
ACSF3_HUMAN				2	2
TAB2_HUMAN			2		2
CAZA2_HUMAN				2	2
SMIM7_HUMAN		2	2	2	2
CNOT7_HUMAN		2	2	2	2
UXT_HUMAN		2		2	2
SC22A_HUMAN			2	2	2
LAR4B_HUMAN				2	2
TBK1_HUMAN				2	2
HERC6_HUMAN		2			2
EI24_HUMAN			2		2
ABHD3_HUMAN		2			2
UCK2_HUMAN		2		2	2
CE051_HUMAN		2		2	2
SC23A_HUMAN		2		2	2
CC038_HUMAN		2	2		2
FHOD1_HUMAN		2			2
SSFA2_HUMAN			2		2
MAEA_HUMAN		2		2	2
STIM1_HUMAN		2		2	2
ERG1_HUMAN				2	2
GPHRA_HUMAN (+1)			2		2
RUXF_HUMAN		2			2
SC61G_HUMAN			2		2
RPAB5_HUMAN		2			2
IDH3A_HUMAN				2	2
MRP1_HUMAN		2			2
RM01_HUMAN				2	2
CUL3_HUMAN		2		2	2
APOB_HUMAN			2		2
WASC4_HUMAN				2	2
RDH13_HUMAN		2			2
KDM5B_HUMAN				2	2
TMX2_HUMAN			2	2	2
SPRR3_HUMAN			2		2
2ABA_HUMAN				2	2
KCMF1_HUMAN				2	2
SMHD1_HUMAN		2			2
ROCK1_HUMAN			2		2
TRXR1_HUMAN			2	2	2
IDI1_HUMAN		2		2	2
KAD6_HUMAN		2	2		2
RM18_HUMAN		2			2
S39AA_HUMAN				2	2
G6PT1_HUMAN			2		2
COMD3_HUMAN		2			2
SRPRA_HUMAN		2		2	2
TX264_HUMAN		2		2	2
QKI_HUMAN		2			2
SKP1_HUMAN			2		2
SEN34_HUMAN		2	2		2
PXMP2_HUMAN			2	2	2
CK5P3_HUMAN		2	2		2
PP1G_HUMAN		2			2
NOL9_HUMAN		2			2
S39AB_HUMAN		2			2
MTNA_HUMAN		2		2	2
HAUS2_HUMAN		2	2		2
AP5B1_HUMAN		2		2	2
RHG31_HUMAN		2			2
SCMC3_HUMAN		2			2
ABLM3_HUMAN			2		2
PBDC1_HUMAN		2			2
THAS_HUMAN		2			2
CDC27_HUMAN		2			2
RTCA_HUMAN				2	2
ECI2_HUMAN				2	2
GUF1_HUMAN		2			2
CATG_HUMAN			2		2
MITD1_HUMAN		2			2
MTFR2_HUMAN				2	2
RU2A_HUMAN		2			2
S2539_HUMAN				2	2
ARHG1_HUMAN				2	2
ZC11A_HUMAN			2		2
FA98A_HUMAN				2	2
KIF15_HUMAN			2		2
IF4E_HUMAN		2			2
MCCB_HUMAN				2	2
HSDL2_HUMAN			2		2
NEMO_HUMAN		2			2
YIPF4_HUMAN		2			2
GCP5_HUMAN				2	2
NEUR1_HUMAN				2	2
CPSF2_HUMAN		2			2
UBP2L_HUMAN		2		2	2
MOGS_HUMAN				2	2
ANR52_HUMAN			2		2
NAA30_HUMAN		2			2
LNP_HUMAN				2	2
UBP11_HUMAN				2	2
IRF9_HUMAN		2			2
SSRP1_HUMAN				2	2
RM17_HUMAN				2	2
APC5_HUMAN				2	2
ZFPL1_HUMAN				2	2
HYCCI_HUMAN				2	2
PARVA_HUMAN				2	2
RAB2A_HUMAN		2			2
CDK2_HUMAN				2	2
RAB8A_HUMAN		2			2
SELK_HUMAN		2			2
T3HPD_HUMAN		2			2
ADRB2_HUMAN		2			2
PLD6_HUMAN		2			2
RDH10_HUMAN		2			2
CAD11_HUMAN		2			2
RT06_HUMAN		2			2
TF65_HUMAN		2			2
RT17_HUMAN				2	2
SIX4_HUMAN				2	2
ERBIN_HUMAN			2		2
RGPA1_HUMAN		2			2
ARL6_HUMAN		2			2
NOCT_HUMAN				2	2
RBBP7_HUMAN		2			2
MARC1_HUMAN				2	2
HLAH_HUMAN				2	2
STX17_HUMAN		2			2
LDLR_HUMAN				2	2
PEX1_HUMAN		2			2
DLRB2_HUMAN		2			2
ENDD1_HUMAN		2			2
ASNS_HUMAN				2	2
ITB4_HUMAN		2			2
ZFYV1_HUMAN				2	2
HPS6_HUMAN			2		2
CRNN_HUMAN			2		2
TSYL5_HUMAN				2	2
DYLT3_HUMAN		2			2
CTDP1_HUMAN			2		2
ABHDB_HUMAN				2	2
UFD1_HUMAN		2			2
RB33B_HUMAN		2			2
STML1_HUMAN				2	2
RIT1_HUMAN		2			2
